# Haemosporidian taxonomic composition, network centrality and partner fidelity between resident and migratory avian hosts

**DOI:** 10.1101/2021.06.02.446816

**Authors:** Daniela de Angeli Dutra, Alan Fecchio, Érika Martins Braga, Robert Poulin

**Author notes:** **Correspondence**: Daniela de Angeli Dutra.

## Abstract

Migration can modify interaction dynamics between parasites and their hosts with migrant hosts able to disperse parasites and impact local community transmission. Thus, studying the relationships among migratory hosts and their parasites is fundamental to elucidate how migration shapes host-parasite interactions. Avian haemosporidian parasites are some of the most prevalent, diverse, and important wildlife parasites, and are also widely used as models in ecological and evolutionary research. Here, we contrast parasite taxonomic composition, network centrality and partner fidelity among resident and non-resident hosts using avian haemosporidians as study model. In order to evaluate parasite taxonomic composition, we performed permutational multivariate analyses of variance to quantify dissimilarity in haemosporidian lineages infecting different host migratory categories. Additionally, we ran multilevel Bayesian models to assess the role of migration in determining centrality and partner fidelity in host-parasite networks of avian hosts and their respective haemosporidian parasites. We observed similar parasite taxonomic composition and partner fidelity among resident and migratory hosts. Conversely, we demonstrate that migratory hosts play a more central role in host-parasite networks than residents. However, when evaluating partially and fully migratory hosts separately, we observed that only partially migratory species presented higher network centrality when compared to resident birds. Therefore, migration does not lead to differences in both parasite taxonomic composition and partner fidelity. However, migratory behavior is positively associated with network centrality, indicating migratory hosts play more important roles in shaping host-parasite interactions and influence local transmission.

## Supplementary Table 2 for "Haemosporidian taxonomic composition, network centrality and partner fidelity between resident and migratory avian hosts"

Loc	Lineage_Name	parasiteGenus	order	family	species	Host_Status	biomes	Location ID
-0.083333__-78.133333	TROAED15	Haemoproteus	Trochiliformes	Trochilidae	Phaethornis_syrmatophorus	R	Andinean_Forest	137
-0.083333__-78.133333	PHASYR02	Plasmodium	Trochiliformes	Trochilidae	Phaethornis_striigularis	R	Andinean_Forest	137
-0.083333__-78.133333	PHASYR01	Haemoproteus	Trochiliformes	Trochilidae	Phaethornis_striigularis	R	Andinean_Forest	137
-0.083333__-78.133333	TROAED15	Haemoproteus	Trochiliformes	Trochilidae	Phaethornis_yaruqui	R	Andinean_Forest	137
-0.083333__-78.133333	TROAED15	Haemoproteus	Trochiliformes	Trochilidae	Phaethornis_syrmatophorus	R	Andinean_Forest	137
-0.083333__-78.133333	PHASYR02	Plasmodium	Trochiliformes	Trochilidae	Phaethornis_syrmatophorus	R	Andinean_Forest	137
-0.083333__-78.133333	TROAED15	Haemoproteus	Trochiliformes	Trochilidae	Phaethornis_syrmatophorus	R	Andinean_Forest	137
-0.083333__-78.133333	TROAED15	Haemoproteus	Trochiliformes	Trochilidae	Phaethornis_striigularis	R	Andinean_Forest	137
-0.083333__-78.133333	PHASYR01	Haemoproteus	Trochiliformes	Trochilidae	Phaethornis_syrmatophorus	R	Andinean_Forest	137
-0.083333__-78.133333	TROAED15	Haemoproteus	Trochiliformes	Trochilidae	Phaethornis_striigularis	R	Andinean_Forest	137
-0.083333__-78.133333	TROAED15	Haemoproteus	Trochiliformes	Trochilidae	Phaethornis_syrmatophorus	R	Andinean_Forest	137
-0.4__-64.8	CHLIND01	Parahaemoproteus	Coraciiformes	Alcedinidae	Chloroceryle_inda	R	Amazonia	64
-0.4__-64.8	MONNIG01	Plasmodium	Piciformes	Ramphastidae	Ramphastos_tucanus	R	Amazonia	64
-0.4__-64.8	MYRMAX01	Plasmodium	Passeriformes	Thamnophilidae	Myrmotherula_axillaris	R	Amazonia	64
-0.4__-64.8	LEPCOR04	Plasmodium	Passeriformes	Pipridae	Pipra_erythrocephala	R	Amazonia	64
-0.4__-64.8	GALALB01	Plasmodium	Piciformes	Galbulidae	Galbula_albirostris	R	Amazonia	64
-0.4__-64.8	ISLGUT02	Plasmodium	Passeriformes	Thamnophilidae	Myrmotherula_guttata	R	Amazonia	64
-0.4__-64.8	ISLGUT01	Plasmodium	Passeriformes	Thamnophilidae	Myrmotherula_guttata	R	Amazonia	64
-0.4__-64.8	FORCOL02	Plasmodium	Passeriformes	Formicariidae	Formicarius_colma	R	Amazonia	64
-0.4__-64.8	LEPCOR04	Plasmodium	Passeriformes	Pipridae	Lepidothrix_coronata	R	Amazonia	64
-0.4__-64.8	XIPPAR01	Plasmodium	Passeriformes	Dendrocolaptidae	Xiphorhynchus_pardalotus	R	Amazonia	64
-0.4__-64.8	FORCOL04	Plasmodium	Passeriformes	Formicariidae	Formicarius_colma	R	Amazonia	64
-0.4__-64.8	FORCOL03	Plasmodium	Passeriformes	Formicariidae	Formicarius_colma	R	Amazonia	64
-0.4__-64.8	DIXPIP01	Plasmodium	Passeriformes	Pipridae	Pipra_pipra	R	Amazonia	64
-0.583333__-64.916667	CYCYA01	Plasmodium	Passeriformes	Polioptilidae	Microbates_collaris	R	Amazonia	25
-0.583333__-64.916667	AUTINF02	Plasmodium	Passeriformes	Furnariidae	Automolus_infuscatus	R	Amazonia	25
-0.583333__-64.916667	COLPAS04	Haemoproteus	Passeriformes	Furnariidae	Automolus_infuscatus	R	Amazonia	25
-0.583333__-64.916667	HYLNAE01	Plasmodium	Passeriformes	Thamnophilidae	Hylophylax_naevius	R	Amazonia	25
-0.583333__-64.916667	MYRLON03	Plasmodium	Passeriformes	Thamnophilidae	Myrmotherula_longipennis	R	Amazonia	25
-0.583333__-64.916667	WILPOE08	Plasmodium	Passeriformes	Thamnophilidae	Willisornis_poecilinotus	R	Amazonia	25
-0.583333__-64.916667	CERERY01	Plasmodium	Passeriformes	Pipridae	Pipra_erythrocephala	R	Amazonia	25
-0.583333__-64.916667	WILPOE09	Plasmodium	Passeriformes	Thamnophilidae	Willisornis_poecilinotus	R	Amazonia	25
-0.583333__-64.916667	THACAE06	Plasmodium	Passeriformes	Thamnophilidae	Thamnomanes_caesius	R	Amazonia	25
-0.583333__-64.916667	GLYSPI04	Plasmodium	Passeriformes	Dendrocolaptidae	Glyphorynchus_spirurus	R	Amazonia	25
-0.583333__-64.916667	TACCRI01	Parahaemoproteus	Passeriformes	Dendrocolaptidae	Dendrocincla_fuliginosa	R	Amazonia	25
-0.583333__-64.916667	GYMLEU02	Plasmodium	Passeriformes	Thamnophilidae	Gymnopithys_leucaspis	R	Amazonia	25
-0.583333__-64.916667	CYCYA01	Plasmodium	Passeriformes	Pipridae	Lepidothrix_coronata	R	Amazonia	25
-0.583333__-64.916667	AUTINF01	Plasmodium	Passeriformes	Furnariidae	Automolus_infuscatus	R	Amazonia	25
-0.583333__-64.916667	CYCYA01	Plasmodium	Passeriformes	Furnariidae	Sclerurus_caudacutus	R	Amazonia	25
-0.583333__-64.916667	AUTINF03	Plasmodium	Passeriformes	Furnariidae	Automolus_infuscatus	R	Amazonia	25
-0.583333__-64.916667	THAMB01	Plasmodium	Passeriformes	Thamnophilidae	Hypocnemis_hypoxantha	R	Amazonia	25
-0.583333__-64.916667	THAMUR01	Plasmodium	Passeriformes	Thamnophilidae	Thamnophilus_murinus	R	Amazonia	25
-0.583333__-64.916667	PSOOCH01	Plasmodium	Gruiformes	Psophiidae	Psophia_crepitans	R	Amazonia	25
-0.583333__-64.916667	MYRLON02	Plasmodium	Passeriformes	Thamnophilidae	Myrmotherula_longipennis	R	Amazonia	25
-0.583333__-64.916667	PHIERY03	Plasmodium	Passeriformes	Thamnophilidae	Phlegopsis_erythroptera	R	Amazonia	25
-0.583333__-64.916667	CYCYA01	Plasmodium	Columbiformes	Columbidae	Geotrygon_montana	R	Amazonia	25
-0.583333__-64.916667	PSOOCH01	Plasmodium	Gruiformes	Psophiidae	Psophia_crepitans	R	Amazonia	25
-0.583333__-64.916667	WILPOE11	Plasmodium	Passeriformes	Thamnophilidae	Willisornis_poecilinotus	R	Amazonia	25
-1.35__-56.366667	THACAE08	Plasmodium	Passeriformes	Pipridae	Pipra_erythrocephala	R	Amazonia	69
-1.35__-56.366667	FORCOL07	Plasmodium	Passeriformes	Formicariidae	Formicarius_colma	R	Amazonia	69
-1.35__-56.366667	THACAE08	Plasmodium	Passeriformes	Pipridae	Pipra_erythrocephala	R	Amazonia	69
-1.35__-56.366667	COLPAS04	Haemoproteus	Passeriformes	Tyrannidae	Lophotriccus_galeatus	R	Amazonia	69
-1.35__-56.366667	GEOTRY01	Haemoproteus	Columbiformes	Columbidae	Geotrygon_montana	R	Amazonia	69
-1.35__-56.366667	CYCYA01	Plasmodium	Passeriformes	Thamnophilidae	Pithys_albifrons	R	Amazonia	69
-1.35__-56.366667	GLYSPI06	Plasmodium	Passeriformes	Dendrocolaptidae	Glyphorynchus_spirurus	R	Amazonia	69
-1.35__-56.366667	PADOM09	Plasmodium	Passeriformes	Thraupidae	Thraupis_palmarum	R	Amazonia	69
-1.35__-56.366667	CYCYA01	Plasmodium	Passeriformes	Pipridae	Pipra_pipra	R	Amazonia	69
-1.35__-56.366667	COLPAS04	Haemoproteus	Columbiformes	Columbidae	Columbina_passerina	R	Amazonia	69
-1.35__-56.366667	GEOTRY01	Haemoproteus	Columbiformes	Columbidae	Geotrygon_montana	R	Amazonia	69
-1.35__-56.366667	MYRMAX01	Plasmodium	Passeriformes	Thamnophilidae	Gymnopithys_rufigula	R	Amazonia	69
-1.35__-56.366667	MYRMAX01	Plasmodium	Passeriformes	Thamnophilidae	Gymnopithys_rufigula	R	Amazonia	69
-1.35__-56.366667	COLPAS04	Haemoproteus	Columbiformes	Columbidae	Columbina_passerina	R	Amazonia	69
-1.35__-56.366667	FORCOL07	Plasmodium	Passeriformes	Formicariidae	Formicarius_colma	R	Amazonia	69
-1.35__-56.366667	GLYSPI06	Plasmodium	Passeriformes	Dendrocolaptidae	Glyphorynchus_spirurus	R	Amazonia	69
-1.35__-56.366667	GLYSPI06	Plasmodium	Passeriformes	Dendrocolaptidae	Glyphorynchus_spirurus	R	Amazonia	69
-1.35__-56.366667	MYRMAX01	Plasmodium	Passeriformes	Thamnophilidae	Gymnopithys_rufigula	R	Amazonia	69
-1.35__-56.366667	DENFUL02	Plasmodium	Passeriformes	Dendrocolaptidae	Dendrocincla_fuliginosa	R	Amazonia	69
-1.35__-56.366667	THACAE09	Plasmodium	Passeriformes	Thamnophilidae	Thamnomanes_caesius	R	Amazonia	69
-1.35__-56.366667	COLPAS03	Haemoproteus	Columbiformes	Columbidae	Columbina_passerina	R	Amazonia	69
-1.35__-56.366667	CYCYA01	Plasmodium	Passeriformes	Pipridae	Pipra_pipra	R	Amazonia	69
-1.35__-56.366667	COLPAS04	Haemoproteus	Passeriformes	Thamnophilidae	Cymbilaimus_lineatus	R	Amazonia	69
-1.35__-56.366667	CYCYA01	Plasmodium	Passeriformes	Pipridae	Pipra_pipra	R	Amazonia	69
-1.35__-56.366667	THACAE01	Plasmodium	Passeriformes	Thamnophilidae	Thamnophilus_murinus	R	Amazonia	69
-1.35__-56.366667	ELAFLA01	Parahaemoproteus	Passeriformes	Tyrannidae	Elaenia_flavogaster	R	Amazonia	69
-1.35__-56.366667	FURLEU01	Plasmodium	Passeriformes	Thraupidae	Thraupis_episcopus	R	Amazonia	69
-1.35__-56.366667	TACCRI01	Parahaemoproteus	Passeriformes	Thraupidae	Tachyphonus_cristatus	R	Amazonia	69
-1.35__-56.366667	FORCOL07	Plasmodium	Passeriformes	Formicariidae	Formicarius_colma	R	Amazonia	69
-1.35__-56.366667	COLPAS03	Haemoproteus	Columbiformes	Columbidae	Columbina_passerina	R	Amazonia	69
-1.35__-56.366667	COLPAS03	Haemoproteus	Columbiformes	Columbidae	Columbina_passerina	R	Amazonia	69
-1.35__-56.366667	COLPAS04	Haemoproteus	Columbiformes	Columbidae	Columbina_talpacoti	R	Amazonia	69
-1.35__-56.366667	THACAE01	Plasmodium	Passeriformes	Thamnophilidae	Thamnophilus_murinus	R	Amazonia	69
-1.35__-56.366667	COLPAS03	Haemoproteus	Columbiformes	Columbidae	Columbina_passerina	R	Amazonia	69
-1.35__-56.366667	COLPAS03	Haemoproteus	Columbiformes	Columbidae	Columbina_passerina	R	Amazonia	69
-1.35__-56.366667	COLPAS03	Haemoproteus	Columbiformes	Columbidae	Columbina_passerina	R	Amazonia	69
-1.35__-56.366667	CYCYA01	Plasmodium	Passeriformes	Dendrocolaptidae	Hylexetastes_perrotii	R	Amazonia	69
-1.35__-56.366667	COLPAS04	Haemoproteus	Columbiformes	Columbidae	Columbina_passerina	R	Amazonia	69
-1.35__-56.366667	TYRMEL01	Parahaemoproteus	Passeriformes	Tyrannidae	Tyrannus_melancholicus	PM	Amazonia	69
-1.35__-56.366667	COLPAS03	Haemoproteus	Columbiformes	Columbidae	Columbina_passerina	R	Amazonia	69
-1.35__-56.366667	CYCYA01	Plasmodium	Passeriformes	Thamnophilidae	Pithys_albifrons	R	Amazonia	69
-1.35__-56.366667	CYCYA01	Plasmodium	Passeriformes	Thamnophilidae	Pithys_albifrons	R	Amazonia	69
-1.35__-56.366667	LEPRUF02	Haemoproteus	Columbiformes	Columbidae	Leptotila_rufaxilla	R	Amazonia	69
-1.35__-56.366667	COLPAS03	Haemoproteus	Columbiformes	Columbidae	Columbina_passerina	R	Amazonia	69
-1.35__-56.366667	THACAE01	Plasmodium	Passeriformes	Thamnophilidae	Thamnophilus_murinus	R	Amazonia	69
-1.35__-56.366667	PADOM09	Plasmodium	Passeriformes	Dendrocolaptidae	Dendrocolaptes_certhia	R	Amazonia	69
-1.35__-56.366667	CYCYA01	Plasmodium	Passeriformes	Pipridae	Pipra_pipra	R	Amazonia	69
-1.35__-56.366667	MICGIL01	Haemoproteus	Falconiformes	Falconidae	Micrastur_gilvicollis	R	Amazonia	69
-1.95__-51.6	THAMAE01	Plasmodium	Passeriformes	Thamnophilidae	Phlegopsis_nigromaculata	R	Amazonia	2
-1.95__-51.6	MYRAXI10	Plasmodium	Passeriformes	Thamnophilidae	Myrmotherula_axillaris	R	Amazonia	2
-1.95__-51.6	HYLPUN03	Plasmodium	Passeriformes	Thamnophilidae	Hylophylax_punctulatus	R	Amazonia	2
-1.95__-51.6	DENCER02	Parahaemoproteus	Piciformes	Bucconidae	Bucco_tamatia	R	Amazonia	2
-1.95__-51.6	CONAUR01	Plasmodium	Passeriformes	Conopophagidae	Conopophaga_aurita	R	Amazonia	2
-1.95__-51.6	MYRAXI01	Plasmodium	Passeriformes	Thamnophilidae	Myrmotherula_longipennis	R	Amazonia	2
-1.95__-51.6	THACAE08	Plasmodium	Passeriformes	Thamnophilidae	Thamnomanes_caesius	R	Amazonia	2
-1.95__-51.6	MYRAXI01	Plasmodium	Passeriformes	Thamnophilidae	Myrmotherula_menetriesii	R	Amazonia	2
-1.95__-51.6	THAMAE01	Plasmodium	Passeriformes	Thamnophilidae	Willisornis_poecilinotus	R	Amazonia	2
-1.95__-51.6	MYRMEN02	Parahaemoproteus	Passeriformes	Thamnophilidae	Myrmotherula_menetriesii	R	Amazonia	2
-1.95__-51.6	ABUCUJ01	Parahaemoproteus	Galliformes	Cracidae	Pipile_cujubi	R	Amazonia	2
-1.95__-51.6	MYRAXI01	Plasmodium	Passeriformes	Thamnophilidae	Myrmotherula_menetriesii	R	Amazonia	2
-1.95__-51.6	MICMIN02	Parahaemoproteus	Falconiformes	Falconidae	Micrastur_mintoni	R	Amazonia	2
-1.95__-51.6	PHLNIG03	Plasmodium	Passeriformes	Thamnophilidae	Phlegopsis_nigromaculata	R	Amazonia	2
-1.95__-51.6	THACAE08	Plasmodium	Passeriformes	Pipridae	Pipra_pipra	R	Amazonia	2
-1.95__-51.6	MYRLON06	Plasmodium	Passeriformes	Thamnophilidae	Myrmotherula_longipennis	R	Amazonia	2
-1.95__-51.6	ARRTAC05	Parahaemoproteus	Passeriformes	Emberizidae	Arremon_taciturnus	R	Amazonia	2
-1.95__-51.6	WILPOE02	Plasmodium	Passeriformes	Thamnophilidae	Hypocnemis_cantator	R	Amazonia	2
-1.95__-51.6	DENCER02	Parahaemoproteus	Piciformes	Bucconidae	Malacoptila_rufa	R	Amazonia	2
-1.95__-51.6	DENPET03	Plasmodium	Piciformes	Ramphastidae	Ramphastos_vitellinus	R	Amazonia	2
-1.95__-51.6	DENCER02	Parahaemoproteus	Passeriformes	Thamnophilidae	Pyriglena_leuconota	R	Amazonia	2
-1.95__-51.6	MONNIG01	Plasmodium	Piciformes	Bucconidae	Monasa_morphoeus	R	Amazonia	2
-1.95__-51.6	DENVID01	Plasmodium	Passeriformes	Thamnophilidae	Thamnomanes_caesius	R	Amazonia	2
-1.95__-51.6	NYSMAC01	Parahaemoproteus	Piciformes	Bucconidae	Bucco_capensis	R	Amazonia	2
-1.95__-51.6	NYSMAC01	Parahaemoproteus	Piciformes	Bucconidae	Bucco_capensis	R	Amazonia	2
-1.95__-51.6	DENCER02	Parahaemoproteus	Passeriformes	Thamnophilidae	Pyriglena_leuconota	R	Amazonia	2
-1.95__-51.6	CYCYA01	Plasmodium	Passeriformes	Thamnophilidae	Thamnomanes_caesius	R	Amazonia	2
-1.95__-51.6	NYSMAC01	Parahaemoproteus	Passeriformes	Dendrocolaptidae	Xiphorhynchus_guttatus	R	Amazonia	2
-1.95__-51.6	MICMIN03	Parahaemoproteus	Falconiformes	Falconidae	Micrastur_mintoni	R	Amazonia	2
-1.95__-51.6	ARRTAC01	Plasmodium	Passeriformes	Icteridae	Psarocolius_bifasciatus	R	Amazonia	2
-1.95__-51.6	DENCER02	Parahaemoproteus	Piciformes	Bucconidae	Malacoptila_rufa	R	Amazonia	2
-1.95__-51.6	SPMAG04	Plasmodium	Piciformes	Bucconidae	Malacoptila_rufa	R	Amazonia	2
-1.95__-51.6	SCLCAU02	Plasmodium	Passeriformes	Furnariidae	Sclerurus_caudacutus	R	Amazonia	2
-1.95__-51.6	MICMIN04	Parahaemoproteus	Falconiformes	Falconidae	Micrastur_mintoni	R	Amazonia	2
-1.95__-51.6	FOCOL01	Plasmodium	Passeriformes	Formicariidae	Formicarius_colma	R	Amazonia	2
-1.95__-51.6	MICMIN05	Parahaemoproteus	Falconiformes	Falconidae	Micrastur_mintoni	R	Amazonia	2
-1.95__-51.6	DENMER02	Plasmodium	Passeriformes	Formicariidae	Formicarius_colma	R	Amazonia	2
-1.95__-51.6	LIPVOC01	Plasmodium	Passeriformes	Cotingidae	Lipaugus_vociferans	R	Amazonia	2
-1.95__-51.6	IBYAME01	Parahaemoproteus	Falconiformes	Falconidae	Ibycter_americanus	R	Amazonia	2
-1.95__-51.6	MYRLON06	Plasmodium	Passeriformes	Thamnophilidae	Hypocnemis_cantator	R	Amazonia	2
-1.95__-51.6	MICRUF01	Parahaemoproteus	Falconiformes	Falconidae	Micrastur_ruficollis	R	Amazonia	2
-12.216667__-60.733333	TACRUB01	Plasmodium	Passeriformes	Pipridae	Lepidothrix_nattereri	R	Amazonia	110
-12.216667__-60.733333	TACRUB01	Plasmodium	Passeriformes	Pipridae	Lepidothrix_nattereri	R	Amazonia	110
-12.216667__-60.733333	TACRUB01	Plasmodium	Passeriformes	Pipridae	Lepidothrix_nattereri	R	Amazonia	110
-12.216667__-60.733333	THASAT10	Plasmodium	Passeriformes	Thamnophilidae	Willisornis_poecilinotus	R	Amazonia	110
-12.216667__-60.733333	PADOM09	Plasmodium	Passeriformes	Tyrannidae	Rhytipterna_simplex	R	Amazonia	110
-12.216667__-60.733333	TACRUB01	Plasmodium	Passeriformes	Pipridae	Lepidothrix_nattereri	R	Amazonia	110
-12.216667__-60.733333	RHYSIM01	Plasmodium	Passeriformes	Tyrannidae	Rhytipterna_simplex	R	Amazonia	110
-12.216667__-60.733333	MYRAXI03	Plasmodium	Passeriformes	Thamnophilidae	Myrmotherula_axillaris	R	Amazonia	110
-12.216667__-60.733333	TACRUB01	Plasmodium	Passeriformes	Pipridae	Lepidothrix_nattereri	R	Amazonia	110
-12.216667__-60.733333	LEPCOR04	Plasmodium	Passeriformes	Pipridae	Lepidothrix_nattereri	R	Amazonia	110
-12.216667__-60.733333	TACRUB01	Plasmodium	Passeriformes	Pipridae	Lepidothrix_nattereri	R	Amazonia	110
-12.216667__-60.733333	THASAT10	Plasmodium	Passeriformes	Thamnophilidae	Willisornis_poecilinotus	R	Amazonia	110
-12.216667__-60.733333	MYRAXI03	Plasmodium	Passeriformes	Thamnophilidae	Myrmotherula_axillaris	R	Amazonia	110
-12.216667__-60.733333	TACRUB01	Plasmodium	Passeriformes	Pipridae	Lepidothrix_nattereri	R	Amazonia	110
-12.216667__-60.733333	PADOM09	Plasmodium	Passeriformes	Tyrannidae	Cnemotriccus_fuscatus	R	Amazonia	110
-12.216667__-60.733333	THASAT10	Plasmodium	Passeriformes	Thamnophilidae	Willisornis_poecilinotus	R	Amazonia	110
-12.216667__-60.733333	TUAMA01	Plasmodium	Passeriformes	Turdidae	Turdus_amaurochalinus	PM	Amazonia	110
-12.56861111__-70.09916667	HABRUB01	Plasmodium	Passeriformes	Cardinalidae	Habia_rubica	R	Amazonia	22
-12.56861111__-70.09916667	TACCRI02	Plasmodium	Passeriformes	Tyrannidae	Leptopogon_amaurocephalus	R	Amazonia	22
-12.56861111__-70.09916667	EUPXAN01	Plasmodium	Passeriformes	Thraupidae	Euphonia_xanthogaster	R	Amazonia	22
-12.56861111__-70.09916667	AUTOCH03	Plasmodium	Passeriformes	Thamnophilidae	Cercomacra_nigrescens	R	Amazonia	22
-12.56861111__-70.09916667	DACCAY01	Plasmodium	Passeriformes	Thraupidae	Dacnis_cayana	R	Amazonia	22
-12.56861111__-70.09916667	LATEUL01	Haemoproteus	Passeriformes	Tyrannidae	Lathrotriccus_euleri	PM	Amazonia	22
-12.56861111__-70.09916667	DECLONG01	Parahaemoproteus	Passeriformes	Dendrocolaptidae	Deconychura_longicauda	R	Amazonia	22
-12.56861111__-70.09916667	THACAE01	Plasmodium	Passeriformes	Thamnophilidae	Myrmeciza_hemimelaena	R	Amazonia	22
-12.56861111__-70.09916667	LEPCOR01	Plasmodium	Passeriformes	Dendrocolaptidae	Dendrocincla_fuliginosa	R	Amazonia	22
-12.56861111__-70.09916667	THASCH02	Plasmodium	Passeriformes	Thamnophilidae	Thamnophilus_schistaceus	R	Amazonia	22
-12.56861111__-70.09916667	LEPCOR04	Plasmodium	Passeriformes	Turdidae	Turdus_hauxwelli	R	Amazonia	22
-12.56861111__-70.09916667	THASCH03	Haemoproteus	Passeriformes	Thamnophilidae	Thamnophilus_schistaceus	R	Amazonia	22
-12.56861111__-70.09916667	AUTOCH03	Plasmodium	Passeriformes	Furnariidae	Automolus_infuscatus	R	Amazonia	22
-12.56861111__-70.09916667	PARCAP09	Plasmodium	Passeriformes	Cardinalidae	Habia_rubica	R	Amazonia	22
-12.56861111__-70.09916667	DENPET03	Plasmodium	Passeriformes	Thraupidae	Ramphocelus_carbo	R	Amazonia	22
-12.56861111__-70.09916667	ARRTAC04	Plasmodium	Passeriformes	Emberizidae	Arremon_taciturnus	R	Amazonia	22
-12.56861111__-70.09916667	LEPCOR04	Plasmodium	Passeriformes	Pipridae	Pipra_fasciicauda	R	Amazonia	22
-12.56861111__-70.09916667	DENPET03	Plasmodium	Passeriformes	Thamnophilidae	Hypocnemis_subflava	R	Amazonia	22
-12.56861111__-70.09916667	LEPCOR01	Plasmodium	Passeriformes	Tyrannidae	Corythopis_torquatus	R	Amazonia	22
-12.56861111__-70.09916667	DENPET03	Plasmodium	Passeriformes	Thraupidae	Ramphocelus_carbo	R	Amazonia	22
-12.56861111__-70.09916667	TANSCH01	Plasmodium	Passeriformes	Thraupidae	Tangara_schrankii	R	Amazonia	22
-12.56861111__-70.09916667	SCHRUF01	Plasmodium	Passeriformes	Thamnophilidae	Myrmoborus_myotherinus	R	Amazonia	22
-12.56861111__-70.09916667	DENPET03	Plasmodium	Passeriformes	Thraupidae	Ramphocelus_carbo	R	Amazonia	22
-12.56861111__-70.09916667	AUTOCH03	Plasmodium	Passeriformes	Furnariidae	Automolus_rufipileatus	R	Amazonia	22
-12.56861111__-70.09916667	THACAE01	Plasmodium	Passeriformes	Thamnophilidae	Myrmeciza_goeldii	R	Amazonia	22
-12.56861111__-70.09916667	AUTOCH05	Plasmodium	Passeriformes	Furnariidae	Automolus_ochrolaemus	R	Amazonia	22
-12.56861111__-70.09916667	MYRMYO10	Plasmodium	Passeriformes	Thamnophilidae	Myrmoborus_myotherinus	R	Amazonia	22
-12.56861111__-70.09916667	CYMSAN01	Plasmodium	Passeriformes	Thamnophilidae	Cymbilaimus_sanctaemariae	R	Amazonia	22
-12.56861111__-70.09916667	MYRMYO11	Parahaemoproteus	Passeriformes	Thamnophilidae	Myrmoborus_myotherinus	R	Amazonia	22
-12.56861111__-70.09916667	ISLHAU01	Plasmodium	Passeriformes	Pipridae	Pipra_fasciicauda	R	Amazonia	22
-12.56861111__-70.09916667	AUTINF04	Plasmodium	Passeriformes	Furnariidae	Automolus_infuscatus	R	Amazonia	22
-12.56861111__-70.09916667	DENPET03	Plasmodium	Passeriformes	Pipridae	Pipra_fasciicauda	R	Amazonia	22
-12.56861111__-70.09916667	THASAT06	Plasmodium	Passeriformes	Pipridae	Pipra_fasciicauda	R	Amazonia	22
-12.56861111__-70.09916667	DENPET03	Plasmodium	Passeriformes	Emberizidae	Arremon_taciturnus	R	Amazonia	22
-12.56861111__-70.09916667	TACCRI02	Plasmodium	Passeriformes	Dendrocolaptidae	Dendrocincla_merula	R	Amazonia	22
-12.56861111__-70.09916667	ARRTAC03	Plasmodium	Passeriformes	Emberizidae	Arremon_taciturnus	R	Amazonia	22
-12.56861111__-70.09916667	AUTOCH06	Plasmodium	Passeriformes	Furnariidae	Automolus_ochrolaemus	R	Amazonia	22
-12.56861111__-70.09916667	DENPET03	Plasmodium	Passeriformes	Dendrocolaptidae	Xiphorhynchus_ocellatus	R	Amazonia	22
-12.56861111__-70.09916667	DENPET03	Plasmodium	Passeriformes	Troglodytidae	Cyphorhinus_arada	R	Amazonia	22
-12.56861111__-70.09916667	DENPET03	Plasmodium	Passeriformes	Pipridae	Pipra_fasciicauda	R	Amazonia	22
-12.56861111__-70.09916667	PIPFAS05	Plasmodium	Passeriformes	Pipridae	Pipra_fasciicauda	R	Amazonia	22
-12.56861111__-70.09916667	PHEGEN01	Plasmodium	Passeriformes	Troglodytidae	Thryothorus_genibarbis	R	Amazonia	22
-12.56861111__-70.09916667	AUTOCH04	Parahaemoproteus	Passeriformes	Furnariidae	Automolus_ochrolaemus	R	Amazonia	22
-12.56861111__-70.09916667	DENPET03	Plasmodium	Passeriformes	Turdidae	Turdus_hauxwelli	R	Amazonia	22
-12.56861111__-70.09916667	DENPET03	Plasmodium	Passeriformes	Pipridae	Pipra_fasciicauda	R	Amazonia	22
-12.56861111__-70.09916667	PIPFAS06	Plasmodium	Passeriformes	Pipridae	Pipra_fasciicauda	R	Amazonia	22
-12.56861111__-70.09916667	MYRMYO12	Plasmodium	Passeriformes	Thamnophilidae	Myrmoborus_myotherinus	R	Amazonia	22
-12.56861111__-70.09916667	DENPET03	Plasmodium	Passeriformes	Troglodytidae	Cyphorhinus_arada	R	Amazonia	22
-12.56861111__-70.09916667	CYPARA01	Plasmodium	Passeriformes	Troglodytidae	Cyphorhinus_arada	R	Amazonia	22
-12.56861111__-70.09916667	SALMAX01	Plasmodium	Passeriformes	Cardinalidae	Saltator_maximus	R	Amazonia	22
-12.56861111__-70.09916667	PIPFAS09	Plasmodium	Passeriformes	Pipridae	Pipra_fasciicauda	R	Amazonia	22
-12.56861111__-70.09916667	HEMGRI01	Plasmodium	Passeriformes	Tyrannidae	Hemitriccus_griseipectus	R	Amazonia	22
-12.56861111__-70.09916667	DENPET03	Plasmodium	Passeriformes	Turdidae	Turdus_hauxwelli	R	Amazonia	22
-12.56861111__-70.09916667	RHYSIM01	Plasmodium	Passeriformes	Thraupidae	Chlorophanes_spiza	R	Amazonia	22
-12.56861111__-70.09916667	MYRHEM02	Plasmodium	Passeriformes	Thamnophilidae	Myrmeciza_hemimelaena	R	Amazonia	22
-12.56861111__-70.09916667	GLYSPI07	Plasmodium	Passeriformes	Dendrocolaptidae	Glyphorynchus_spirurus	R	Amazonia	22
-12.56861111__-70.09916667	GYMSAL04	Plasmodium	Passeriformes	Thamnophilidae	Gymnopithys_salvini	R	Amazonia	22
-12.56861111__-70.09916667	DENPET03	Plasmodium	Passeriformes	Furnariidae	Automolus_rufipileatus	R	Amazonia	22
-12.56861111__-70.09916667	PIPFAS08	Plasmodium	Passeriformes	Pipridae	Pipra_fasciicauda	R	Amazonia	22
-12.56861111__-70.09916667	DENPET03	Plasmodium	Passeriformes	Emberizidae	Arremon_taciturnus	R	Amazonia	22
-12.56861111__-70.09916667	MYRLEU01	Plasmodium	Passeriformes	Turdidae	Turdus_hauxwelli	R	Amazonia	22
-12.56861111__-70.09916667	PIPFAS07	Plasmodium	Passeriformes	Pipridae	Pipra_fasciicauda	R	Amazonia	22
-12.56861111__-70.09916667	MYRLEU01	Plasmodium	Passeriformes	Thamnophilidae	Myrmoborus_leucophrys	R	Amazonia	22
-12.56861111__-70.09916667	FURLEU01	Plasmodium	Passeriformes	Thamnophilidae	Gymnopithys_salvini	R	Amazonia	22
-12.90198__-39.841985	MYISWA01	Parahaemoproteus	Passeriformes	Tyrannidae	Serpophaga_subcristata	R	Caatinga	45
-12.90198__-39.841985	COLTAL01	Haemoproteus	Columbiformes	Columbidae	Columbina_talpacoti	R	Caatinga	45
-12.90198__-39.841985	DENPET03	Plasmodium	Passeriformes	Parulidae	Basileuterus_flaveolus	R	Caatinga	45
-12.90198__-39.841985	CYCYA01	Plasmodium	Passeriformes	Polioptilidae	Polioptila_plumbea	R	Caatinga	45
-12.90198__-39.841985	BAFLA04	Plasmodium	Passeriformes	Thraupidae	Tachyphonus_rufus	R	Caatinga	45
-12.90198__-39.841985	TUAMA01	Plasmodium	Passeriformes	Turdidae	Turdus_amaurochalinus	PM	Caatinga	45
-12.90198__-39.841985	SPMAG06	Plasmodium	Passeriformes	Turdidae	Turdus_rufiventris	R	Caatinga	45
-12.90198__-39.841985	DENPET03	Plasmodium	Passeriformes	Vireonidae	Cyclarhis_gujanensis	R	Caatinga	45
-12.90198__-39.841985	DENPET03	Plasmodium	Passeriformes	Troglodytidae	Thryothorus_longirostris	R	Caatinga	45
-12.90198__-39.841985	DENPET03	Plasmodium	Passeriformes	Furnariidae	Synallaxis_frontalis	R	Caatinga	45
-12.90198__-39.841985	MYISWA01	Parahaemoproteus	Passeriformes	Tyrannidae	Myiarchus_swainsoni	PM	Caatinga	45
-12.90198__-39.841985	BAFLA04	Plasmodium	Passeriformes	Thraupidae	Tachyphonus_rufus	R	Caatinga	45
-12.90198__-39.841985	ZOCAP01	Parahaemoproteus	Passeriformes	Emberizidae	Zonotrichia_capensis	R	Caatinga	45
-12.90198__-39.841985	VOLJAC03	Plasmodium	Passeriformes	Emberizidae	Coryphospingus_pileatus	R	Caatinga	45
-12.90198__-39.841985	TURLEU01	Plasmodium	Passeriformes	Turdidae	Turdus_leucomelas	R	Caatinga	45
-12.90198__-39.841985	MYISWA01	Parahaemoproteus	Passeriformes	Tyrannidae	Phaeomyias_murina	PM	Caatinga	45
-12.90198__-39.841985	COLPAS04	Haemoproteus	Columbiformes	Columbidae	Columbina_talpacoti	R	Caatinga	45
-12.90198__-39.841985	COLSQU04	Haemoproteus	Columbiformes	Columbidae	Columbina_squammata	R	Caatinga	45
-12.90198__-39.841985	COLPAS04	Haemoproteus	Columbiformes	Columbidae	Columbina_talpacoti	R	Caatinga	45
-12.90198__-39.841985	LEPRUF02	Haemoproteus	Columbiformes	Columbidae	Patagioenas_plumbea	R	Caatinga	45
-12.90198__-39.841985	TARMAJ01	Plasmodium	Passeriformes	Thamnophilidae	Taraba_major	R	Caatinga	45
-12.90198__-39.841985	COLPIC01	Haemoproteus	Columbiformes	Columbidae	Columbina_picui	R	Caatinga	45
-12.90198__-39.841985	BAFLA04	Plasmodium	Passeriformes	Thraupidae	Tangara_cayana	R	Caatinga	45
-12.90198__-39.841985	DENPET03	Plasmodium	Passeriformes	Turdidae	Turdus_rufiventris	R	Caatinga	45
-12.90198__-39.841985	PADOM09	Plasmodium	Passeriformes	Emberizidae	Coryphospingus_pileatus	R	Caatinga	45
-12.90198__-39.841985	COLSU04	Haemoproteus	Columbiformes	Columbidae	Columbina_squammata	R	Caatinga	45
-12.90198__-39.841985	PADOM09	Plasmodium	Passeriformes	Troglodytidae	Troglodytes_aedon	M	Caatinga	45
-12.90198__-39.841985	VOLJAC02	Plasmodium	Passeriformes	Troglodytidae	Thryothorus_longirostris	R	Caatinga	45
-12.90198__-39.841985	DENCER02	Parahaemoproteus	Passeriformes	Tyrannidae	Camptostoma_obsoletum	R	Caatinga	45
-12.90198__-39.841985	PADOM09	Plasmodium	Passeriformes	Tyrannidae	Myiarchus_swainsoni	PM	Caatinga	45
-12.90198__-39.841985	COLSQU03	Haemoproteus	Columbiformes	Columbidae	Columbina_squammata	R	Caatinga	45
-12.90198__-39.841985	MYISWA01	Parahaemoproteus	Passeriformes	Tyrannidae	Myiodynastes_maculatus	PM	Caatinga	45
-12.90198__-39.841985	MYISWA01	Parahaemoproteus	Passeriformes	Tyrannidae	Myiopagis_viridicata	PM	Caatinga	45
-12.90198__-39.841985	PADOM09	Plasmodium	Passeriformes	Emberizidae	Zonotrichia_capensis	R	Caatinga	45
-12.90198__-39.841985	PADOM09	Plasmodium	Passeriformes	Tyrannidae	Pitangus_sulphuratus	PM	Caatinga	45
-12.90198__-39.841985	COLSQU03	Haemoproteus	Columbiformes	Columbidae	Columbina_squammata	R	Caatinga	45
-12.90198__-39.841985	HEMGUI01	Parahaemoproteus	Passeriformes	Thraupidae	Hemithraupis_guira	R	Caatinga	45
-12.90198__-39.841985	PADOM09	Plasmodium	Passeriformes	Furnariidae	Furnarius_leucopus	R	Caatinga	45
-12.90198__-39.841985	FURLEU02	Parahaemoproteus	Passeriformes	Furnariidae	Furnarius_leucopus	R	Caatinga	45
-12.90198__-39.841985	FURLEU01	Plasmodium	Passeriformes	Emberizidae	Coryphospingus_pileatus	R	Caatinga	45
-12.90198__-39.841985	TACRUF01	Plasmodium	Passeriformes	Thraupidae	Tachyphonus_rufus	R	Caatinga	45
-13.8__-59.683333	TUAMA01	Plasmodium	Passeriformes	Turdidae	Turdus_amaurochalinus	PM	Amazonia	65
-13.8__-59.683333	LEPCOR03	Parahaemoproteus	Passeriformes	Pipridae	Pipra_rubrocapilla	R	Amazonia	65
-13.8__-59.683333	TACPHO01	Plasmodium	Passeriformes	Pipridae	Xenopipo_atronitens	R	Amazonia	65
-13.8__-59.683333	GLYSPI06	Plasmodium	Passeriformes	Turdidae	Turdus_amaurochalinus	PM	Amazonia	65
-13.8__-59.683333	GLYSPI06	Plasmodium	Passeriformes	Turdidae	Turdus_amaurochalinus	PM	Amazonia	65
-13.8__-59.683333	TACPHO01	Plasmodium	Passeriformes	Turdidae	Turdus_amaurochalinus	PM	Amazonia	65
-13.8__-59.683333	LEPCOR03	Parahaemoproteus	Passeriformes	Pipridae	Machaeropterus_pyrocephalus	R	Amazonia	65
-13.8__-59.683333	GLYSPI06	Plasmodium	Passeriformes	Turdidae	Turdus_amaurochalinus	PM	Amazonia	65
-13.8__-59.683333	HYPCAN02	Plasmodium	Passeriformes	Thamnophilidae	Hypocnemis_cantator	R	Amazonia	65
-13.8__-59.683333	TACRUB01	Plasmodium	Passeriformes	Pipridae	Lepidothrix_nattereri	R	Amazonia	65
-13.8__-59.683333	THASAT10	Plasmodium	Passeriformes	Thamnophilidae	Willisornis_poecilinotus	R	Amazonia	65
-13.8__-59.683333	GLYSPI06	Plasmodium	Passeriformes	Pipridae	Pipra_rubrocapilla	R	Amazonia	65
-13.8__-59.683333	PIPCHL01	Plasmodium	Passeriformes	Pipridae	Piprites_chloris	R	Amazonia	65
-13.8__-59.683333	TUMIG03	Plasmodium	Passeriformes	Turdidae	Turdus_amaurochalinus	PM	Amazonia	65
-13.8__-59.683333	GLYSPI06	Plasmodium	Passeriformes	Pipridae	Pipra_rubrocapilla	R	Amazonia	65
-13.8__-59.683333	LEPCOR03	Parahaemoproteus	Passeriformes	Tyrannidae	Elaenia_parvirostris	PM	Amazonia	65
-13.8__-59.683333	MACPYR02	Plasmodium	Passeriformes	Pipridae	Machaeropterus_pyrocephalus	R	Amazonia	65
-13.8__-59.683333	LEPCOR03	Parahaemoproteus	Passeriformes	Tyrannidae	Elaenia_parvirostris	PM	Amazonia	65
-13.8__-59.683333	CYCYAN01	Parahaemoproteus	Passeriformes	Thraupidae	Cyanerpes_cyaneus	R	Amazonia	65
-13.8__-59.683333	WILPOE19	Plasmodium	Passeriformes	Thamnophilidae	Willisornis_poecilinotus	R	Amazonia	65
-13.8__-59.683333	GLYSPI06	Plasmodium	Passeriformes	Pipridae	Pipra_rubrocapilla	R	Amazonia	65
-13.8__-59.683333	CLAPRE01	Haemoproteus	Columbiformes	Columbidae	Claravis_pretiosa	R	Amazonia	65
-13.8__-59.683333	GLYSPI06	Plasmodium	Passeriformes	Dendrocolaptidae	Glyphorynchus_spirurus	R	Amazonia	65
-13.8__-59.683333	XENATR01	Plasmodium	Passeriformes	Thraupidae	Tachyphonus_phoenicius	R	Amazonia	65
-13.8__-59.683333	MACPYR01	Plasmodium	Passeriformes	Pipridae	Xenopipo_atronitens	R	Amazonia	65
-13.8__-59.683333	MACPYR01	Plasmodium	Passeriformes	Thamnophilidae	Hypocnemis_cantator	R	Amazonia	65
-13.8__-59.683333	LEPNAT01	Plasmodium	Passeriformes	Pipridae	Lepidothrix_nattereri	R	Amazonia	65
-13.8__-59.683333	LEPNAT01	Plasmodium	Passeriformes	Pipridae	Lepidothrix_nattereri	R	Amazonia	65
-13.8__-59.683333	GLYSPI06	Plasmodium	Passeriformes	Dendrocolaptidae	Dendrocincla_fuliginosa	R	Amazonia	65
-13.8__-59.683333	GLYSPI06	Plasmodium	Passeriformes	Dendrocolaptidae	Dendrocincla_fuliginosa	R	Amazonia	65
-13.8__-59.683333	WILPOE19	Plasmodium	Passeriformes	Thamnophilidae	Willisornis_poecilinotus	R	Amazonia	65
-13.8__-59.683333	TURAMA03	Plasmodium	Passeriformes	Turdidae	Turdus_amaurochalinus	PM	Amazonia	65
-13.8__-59.683333	MACPYR01	Plasmodium	Passeriformes	Pipridae	Machaeropterus_pyrocephalus	R	Amazonia	65
-13.8__-59.683333	THACAE09	Plasmodium	Passeriformes	Thamnophilidae	Thamnomanes_caesius	R	Amazonia	65
-13.8__-59.683333	TACRUB01	Plasmodium	Passeriformes	Pipridae	Lepidothrix_nattereri	R	Amazonia	65
-13.8__-59.683333	MACPYR01	Plasmodium	Passeriformes	Tyrannidae	Hemitriccus_margaritaceiventer	R	Amazonia	65
-13.8__-59.683333	GLYSPI06	Plasmodium	Passeriformes	Thamnophilidae	Myrmoborus_myotherinus	R	Amazonia	65
-13.8__-59.683333	GLYSPI06	Plasmodium	Passeriformes	Dendrocolaptidae	Dendrocincla_fuliginosa	R	Amazonia	65
-14.4510092__-43.5630135	COSQU01	Haemoproteus	Columbiformes	Columbidae	Columbina_squammata	R	Cerrado	40
-14.4510092__-43.5630135	PAPOL03	Parahaemoproteus	Passeriformes	Tityridae	Pachyramphus_polychopterus	PM	Cerrado	40
-14.4510092__-43.5630135	DENPET03	Plasmodium	Passeriformes	Troglodytidae	Cantorchilus_longirostris	R	Cerrado	40
-14.4510092__-43.5630135	BAFLA03	Plasmodium	Passeriformes	Vireonidae	Hylophilus_amaurocephalus	R	Cerrado	40
-14.4510092__-43.5630135	COSQU01	Haemoproteus	Columbiformes	Columbidae	Columbina_squammata	R	Cerrado	40
-14.4510092__-43.5630135	BAFLA03	Plasmodium	Passeriformes	Tyrannidae	Myiarchus_tyrannulus	R	Cerrado	40
-14.4510092__-43.5630135	COTAL01	Haemoproteus	Columbiformes	Columbidae	Columbina_talpacoti	R	Cerrado	40
-14.4510092__-43.5630135	FOLEU01	Parahaemoproteus	Passeriformes	Furnariidae	Furnarius_leucopus	R	Cerrado	40
-14.4510092__-43.5630135	LERUF01	Haemoproteus	Columbiformes	Columbidae	Leptotila_verreauxi	R	Cerrado	40
-14.4510092__-43.5630135	TUAMA01	Plasmodium	Passeriformes	Turdidae	Turdus_amaurochalinus	PM	Cerrado	40
-14.4510092__-43.5630135	GALLUS01	Plasmodium	Passeriformes	Thamnophilidae	Sakesphorus_cristatus	R	Cerrado	40
-14.4510092__-43.5630135	COLIN05	Plasmodium	Passeriformes	Polioptilidae	Polioptila_plumbea	R	Cerrado	40
-14.4510092__-43.5630135	COLIN05	Plasmodium	Passeriformes	Polioptilidae	Polioptila_plumbea	R	Cerrado	40
-14.4510092__-43.5630135	COLIN05	Plasmodium	Passeriformes	Polioptilidae	Polioptila_plumbea	R	Cerrado	40
-14.4510092__-43.5630135	PAPOL03	Parahaemoproteus	Passeriformes	Tityridae	Pachyramphus_polychopterus	PM	Cerrado	40
-14.50911__-43.59298	BAFLA04	Plasmodium	Passeriformes	Thraupidae	Coereba_flaveola	R	Cerrado	41
-14.50911__-43.59298	Plasmodiumnucleophilum	Plasmodium	Passeriformes	Thraupidae	Volatinia_jacarina	R	Cerrado	41
-14.50911__-43.59298	BAFLA04	Plasmodium	Columbiformes	Columbidae	Columbina_squammata	R	Cerrado	41
-14.50911__-43.59298	PADOM11	Plasmodium	Passeriformes	Thraupidae	Volatinia_jacarina	R	Cerrado	41
-14.50911__-43.59298	PHPAT01	Plasmodium	Passeriformes	Thraupidae	Paroaria_dominicana	R	Cerrado	41
-14.50911__-43.59298	BAFLA04	Plasmodium	Passeriformes	Thraupidae	Lanio_pileatus	R	Cerrado	41
-14.50911__-43.59298	BAFLA04	Plasmodium	Passeriformes	Thraupidae	Lanio_pileatus	R	Cerrado	41
-14.50911__-43.59298	BAFLA03	Plasmodium	Passeriformes	Thraupidae	Lanio_pileatus	R	Cerrado	41
-14.50911__-43.59298	BAFLA03	Plasmodium	Passeriformes	Tyrannidae	Myiarchus_tyrannulus	R	Cerrado	41
-14.50911__-43.59298	BAFLA03	Plasmodium	Passeriformes	Thraupidae	Thlypopsis_sordida	R	Cerrado	41
-14.50911__-43.59298	BAFLA03	Plasmodium	Passeriformes	Tyrannidae	Cnemotriccus_fuscatus	R	Cerrado	41
-14.50911__-43.59298	Plasmodiumnucleophilum	Plasmodium	Passeriformes	Passerellidae	Ammodramus_humeralis	R	Cerrado	41
-14.50911__-43.59298	BAFLA04	Plasmodium	Passeriformes	Thraupidae	Lanio_pileatus	R	Cerrado	41
-14.50911__-43.59298	PAPOL02	Parahaemoproteus	Passeriformes	Tyrannidae	Cnemotriccus_fuscatus	R	Cerrado	41
-14.50911__-43.59298	BAFLA03	Plasmodium	Passeriformes	Thraupidae	Lanio_pileatus	R	Cerrado	41
-14.50911__-43.59298	PHPAT01	Plasmodium	Passeriformes	Parulidae	Basileuterus_flaveolus	R	Cerrado	41
-14.50911__-43.59298	Plasmodiumnucleophilum	Plasmodium	Piciformes	Picidae	Colaptes_melanochloros	R	Cerrado	41
-14.50911__-43.59298	COTAL01	Haemoproteus	Columbiformes	Columbidae	Columbina_talpacoti	R	Cerrado	41
-14.50911__-43.59298	BAFLA03	Plasmodium	Passeriformes	Thraupidae	Lanio_pileatus	R	Cerrado	41
-14.50911__-43.59298	SocH3	Haemoproteus	Columbiformes	Columbidae	Columbina_minuta	R	Cerrado	41
-14.50911__-43.59298	PHPAT01	Plasmodium	Passeriformes	Thraupidae	Lanio_pileatus	R	Cerrado	41
-14.50911__-43.59298	BAFLA04	Plasmodium	Passeriformes	Thraupidae	Lanio_pileatus	R	Cerrado	41
-14.50911__-43.59298	PAPOL07	Parahaemoproteus	Passeriformes	Thamnophilidae	Thamnophilus_pelzelni	R	Cerrado	41
-14.50911__-43.59298	BAFLA03	Plasmodium	Passeriformes	Thraupidae	Lanio_pileatus	R	Cerrado	41
-14.50911__-43.59298	Plasmodiumnucleophilum	Plasmodium	Passeriformes	Thraupidae	Lanio_pileatus	R	Cerrado	41
-14.50911__-43.59298	TUAMA01	Plasmodium	Passeriformes	Turdidae	Turdus_amaurochalinus	PM	Cerrado	41
-14.50911__-43.59298	PADOM11	Plasmodium	Passeriformes	Dendrocolaptidae	Campylorhamphus_trochilirostris	R	Cerrado	41
-14.50911__-43.59298	PADOM11	Plasmodium	Passeriformes	Thraupidae	Volatinia_jacarina	R	Cerrado	41
-14.50911__-43.59298	BAFLA03	Plasmodium	Passeriformes	Thamnophilidae	Sakesphorus_cristatus	R	Cerrado	41
-14.50911__-43.59298	THPEL01	Plasmodium	Passeriformes	Thamnophilidae	Thamnophilus_pelzelni	R	Cerrado	41
-14.50911__-43.59298	BAFLA03	Plasmodium	Passeriformes	Thraupidae	Lanio_pileatus	R	Cerrado	41
-14.50911__-43.59298	BAFLA03	Plasmodium	Passeriformes	Thraupidae	Lanio_pileatus	R	Cerrado	41
-14.50911__-43.59298	BAFLA03	Plasmodium	Passeriformes	Tyrannidae	Myiarchus_tyrannulus	R	Cerrado	41
-14.50911__-43.59298	CMV-2012haplotypeH2	Plasmodium	Passeriformes	Tyrannidae	Myiodynastes_maculatus	PM	Cerrado	41
-14.50911__-43.59298	PAPOL07	Parahaemoproteus	Passeriformes	Tityridae	Pachyramphus_polychopterus	PM	Cerrado	41
-14.50911__-43.59298	BAFLA03	Plasmodium	Passeriformes	Thraupidae	Volatinia_jacarina	R	Cerrado	41
-14.50911__-43.59298	LECOR04	Plasmodium	Passeriformes	Thraupidae	Volatinia_jacarina	R	Cerrado	41
-14.50911__-43.59298	THPEL01	Plasmodium	Passeriformes	Thamnophilidae	Thamnophilus_pelzelni	R	Cerrado	41
-14.50911__-43.59298	PADOM11	Plasmodium	Passeriformes	Tyrannidae	Camptostoma_obsoletum	R	Cerrado	41
-14.50911__-43.59298	MYMAC02	Parahaemoproteus	Passeriformes	Tyrannidae	Myiodynastes_maculatus	PM	Cerrado	41
-14.50911__-43.59298	COPIC01	Haemoproteus	Columbiformes	Columbidae	Columbina_picui	R	Cerrado	41
-14.50911__-43.59298	COPIC01	Haemoproteus	Columbiformes	Columbidae	Columbina_picui	R	Cerrado	41
-14.50911__-43.59298	BAFLA03	Plasmodium	Passeriformes	Tyrannidae	Myiopagis_viridicata	PM	Cerrado	41
-14.50911__-43.59298	BAFLA03	Plasmodium	Passeriformes	Thraupidae	Lanio_pileatus	R	Cerrado	41
-14.50911__-43.59298	FOMEL01	Plasmodium	Passeriformes	Thamnophilidae	Formicivora_melanogaster	R	Cerrado	41
-14.50911__-43.59298	BAHYP01	Plasmodium	Passeriformes	Thraupidae	Lanio_pileatus	R	Cerrado	41
-14.50911__-43.59298	BAFLA03	Plasmodium	Passeriformes	Thraupidae	Volatinia_jacarina	R	Cerrado	41
-14.50911__-43.59298	PAMIT01	Plasmodium	Columbiformes	Columbidae	Leptotila_verreauxi	R	Cerrado	41
-14.50911__-43.59298	BAFLA03	Plasmodium	Passeriformes	Thraupidae	Volatinia_jacarina	R	Cerrado	41
-14.50911__-43.59298	BAFLA03	Plasmodium	Passeriformes	Thraupidae	Lanio_pileatus	R	Cerrado	41
-14.50911__-43.59298	BAFLA03	Plasmodium	Passeriformes	Thraupidae	Lanio_pileatus	R	Cerrado	41
-14.50911__-43.59298	PADOM11	Plasmodium	Passeriformes	Thraupidae	Volatinia_jacarina	R	Cerrado	41
-14.50911__-43.59298	FOMEL01	Plasmodium	Passeriformes	Thamnophilidae	Formicivora_melanogaster	R	Cerrado	41
-14.50911__-43.59298	PADOM09	Plasmodium	Passeriformes	Tyrannidae	Myiopagis_viridicata	PM	Cerrado	41
-14.50911__-43.59298	TRMUS02	Plasmodium	Passeriformes	Troglodytidae	Troglodytes_musculus	R	Cerrado	41
-14.50911__-43.59298	PADOM09	Plasmodium	Passeriformes	Furnariidae	Synallaxis_scutata	R	Cerrado	41
-14.50911__-43.59298	COTAL01	Haemoproteus	Columbiformes	Columbidae	Columbina_talpacoti	R	Cerrado	41
-14.50911__-43.59298	MYMAC03	Parahaemoproteus	Passeriformes	Tyrannidae	Myiodynastes_maculatus	PM	Cerrado	41
-14.50911__-43.59298	PAMIT01	Plasmodium	Passeriformes	Tyrannidae	Myiodynastes_maculatus	PM	Cerrado	41
-14.50911__-43.59298	PADOM09	Plasmodium	Passeriformes	Tyrannidae	Cnemotriccus_fuscatus	R	Cerrado	41
-14.50911__-43.59298	LECOR04	Plasmodium	Passeriformes	Thraupidae	Volatinia_jacarina	R	Cerrado	41
-14.50911__-43.59298	LEVER03	Plasmodium	Columbiformes	Columbidae	Leptotila_verreauxi	R	Cerrado	41
-14.50911__-43.59298	BAFLA03	Plasmodium	Passeriformes	Thraupidae	Lanio_pileatus	R	Cerrado	41
-14.50911__-43.59298	COSQU03	Haemoproteus	Columbiformes	Columbidae	Columbina_squammata	R	Cerrado	41
-14.50911__-43.59298	BAFLA03	Plasmodium	Passeriformes	Parulidae	Basileuterus_flaveolus	R	Cerrado	41
-14.50911__-43.59298	PADOM11	Plasmodium	Passeriformes	Thraupidae	Lanio_pileatus	R	Cerrado	41
-14.50911__-43.59298	TRMUS03	Plasmodium	Passeriformes	Troglodytidae	Troglodytes_musculus	R	Cerrado	41
-14.50911__-43.59298	PADOM09	Plasmodium	Passeriformes	Passerellidae	Ammodramus_humeralis	R	Cerrado	41
-14.50911__-43.59298	PAPOL07	Parahaemoproteus	Passeriformes	Thraupidae	Lanio_pileatus	R	Cerrado	41
-14.50911__-43.59298	BAFLA03	Plasmodium	Passeriformes	Thraupidae	Lanio_pileatus	R	Cerrado	41
-14.50911__-43.59298	FOMEL02	Plasmodium	Passeriformes	Thamnophilidae	Formicivora_melanogaster	R	Cerrado	41
-14.50911__-43.59298	LECOR04	Plasmodium	Passeriformes	Thraupidae	Volatinia_jacarina	R	Cerrado	41
-14.50911__-43.59298	HESEL01	Plasmodium	Passeriformes	Thamnophilidae	Herpsilochmus_sellowi	R	Cerrado	41
-14.50911__-43.59298	LECOR04	Plasmodium	Passeriformes	Thraupidae	Volatinia_jacarina	R	Cerrado	41
-14.50911__-43.59298	COSQU04	Haemoproteus	Columbiformes	Columbidae	Columbina_squammata	R	Cerrado	41
-14.50911__-43.59298	COPIL01	Parahaemoproteus	Passeriformes	Thraupidae	Lanio_pileatus	R	Cerrado	41
-14.50911__-43.59298	COSQU02	Haemoproteus	Columbiformes	Columbidae	Columbina_squammata	R	Cerrado	41
-14.50911__-43.59298	FOMEL03	Plasmodium	Passeriformes	Thamnophilidae	Formicivora_melanogaster	R	Cerrado	41
-14.50911__-43.59298	COPIC01	Haemoproteus	Passeriformes	Thraupidae	Lanio_pileatus	R	Cerrado	41
-14.866667__-59	PADOM09	Plasmodium	Passeriformes	Thraupidae	Tachyphonus_phoenicius	R	Cerrado	100
-14.866667__-59	LEPCOR03	Parahaemoproteus	Passeriformes	Pipridae	Machaeropterus_pyrocephalus	R	Cerrado	100
-14.866667__-59	TOLFLA02	Plasmodium	Passeriformes	Tyrannidae	Tolmomyias_flaviventris	R	Cerrado	100
-14.866667__-59	TULEU03	Plasmodium	Passeriformes	Turdidae	Turdus_leucomelas	R	Cerrado	100
-14.866667__-59	FURLEU01	Plasmodium	Passeriformes	Thraupidae	Thraupis_sayaca	R	Cerrado	100
-14.866667__-59	PADOM11	Plasmodium	Passeriformes	Thraupidae	Tachyphonus_phoenicius	R	Cerrado	100
-14.866667__-59	GLYSPI06	Plasmodium	Passeriformes	Turdidae	Turdus_amaurochalinus	PM	Cerrado	100
-14.866667__-59	MACPYR01	Plasmodium	Passeriformes	Pipridae	Manacus_manacus	R	Cerrado	100
-14.866667__-59	TULEU06	Plasmodium	Passeriformes	Turdidae	Turdus_leucomelas	R	Cerrado	100
-14.866667__-59	PADOM11	Plasmodium	Passeriformes	Thraupidae	Thlypopsis_sordida	R	Cerrado	100
-14.866667__-59	LEPCOR03	Parahaemoproteus	Passeriformes	Pipridae	Pipra_rubrocapilla	R	Cerrado	100
-14.866667__-59	GLYSPI06	Plasmodium	Passeriformes	Turdidae	Turdus_amaurochalinus	PM	Cerrado	100
-15.166667__-45.733333	CAOBS01	Plasmodium	Passeriformes	Icteridae	Gnorimopsar_chopi	R	Cerrado	55
-15.166667__-45.733333	CAOBS01	Plasmodium	Passeriformes	Icteridae	Gnorimopsar_chopi	R	Cerrado	55
-15.166667__-45.733333	CYCGUJ01	Plasmodium	Passeriformes	Vireonidae	Cyclarhis_gujanensis	R	Cerrado	55
-15.166667__-45.733333	DENPET03	Plasmodium	Passeriformes	Emberizidae	Zonotrichia_capensis	R	Cerrado	55
-15.166667__-45.733333	ZONCAP03	Plasmodium	Passeriformes	Emberizidae	Zonotrichia_capensis	R	Cerrado	55
-15.166667__-45.733333	DENPET03	Plasmodium	Passeriformes	Emberizidae	Zonotrichia_capensis	R	Cerrado	55
-15.166667__-45.733333	THATOR01	Parahaemoproteus	Passeriformes	Thamnophilidae	Thamnophilus_torquatus	R	Cerrado	55
-15.166667__-45.733333	PADOM09	Plasmodium	Passeriformes	Emberizidae	Zonotrichia_capensis	R	Cerrado	55
-15.166667__-45.733333	PADOM11	Plasmodium	Passeriformes	Thraupidae	Neothraupis_fasciata	R	Cerrado	55
-15.166667__-45.733333	FURLEU01	Plasmodium	Passeriformes	Thraupidae	Tangara_cayana	R	Cerrado	55
-15.166667__-45.733333	NEOFAS01	Plasmodium	Passeriformes	Thraupidae	Neothraupis_fasciata	R	Cerrado	55
-15.166667__-45.733333	DENPET03	Plasmodium	Passeriformes	Furnariidae	Schoeniophylax_phryganophilus	R	Cerrado	55
-15.166667__-45.733333	PADOM09	Plasmodium	Passeriformes	Emberizidae	Zonotrichia_capensis	R	Cerrado	55
-15.166667__-45.733333	NEOFAS01	Plasmodium	Passeriformes	Emberizidae	Ammodramus_humeralis	R	Cerrado	55
-15.166667__-45.733333	NEOFAS01	Plasmodium	Passeriformes	Thraupidae	Neothraupis_fasciata	R	Cerrado	55
-15.166667__-45.733333	NEOFAS01	Plasmodium	Passeriformes	Thraupidae	Neothraupis_fasciata	R	Cerrado	55
-15.166667__-45.733333	ZONCAP04	Plasmodium	Passeriformes	Emberizidae	Zonotrichia_capensis	R	Cerrado	55
-15.166667__-45.733333	NEOFAS01	Plasmodium	Passeriformes	Thraupidae	Neothraupis_fasciata	R	Cerrado	55
-15.166667__-45.733333	NEOFAS01	Plasmodium	Passeriformes	Thraupidae	Neothraupis_fasciata	R	Cerrado	55
-15.166667__-45.733333	PADOM11	Plasmodium	Passeriformes	Thraupidae	Neothraupis_fasciata	R	Cerrado	55
-15.166667__-45.733333	NEOFAS01	Plasmodium	Passeriformes	Icteridae	Gnorimopsar_chopi	R	Cerrado	55
-15.166667__-45.733333	DENPET03	Plasmodium	Passeriformes	Thraupidae	Cypsnagra_hirundinacea	R	Cerrado	55
-15.166667__-45.733333	NEOFAS01	Plasmodium	Passeriformes	Thraupidae	Neothraupis_fasciata	R	Cerrado	55
-15.166667__-45.733333	NEOFAS01	Plasmodium	Passeriformes	Emberizidae	Zonotrichia_capensis	R	Cerrado	55
-15.166667__-45.733333	EMPOBE02	Parahaemoproteus	Passeriformes	Thraupidae	Schistochlamys_ruficapillus	R	Cerrado	55
-15.166667__-45.733333	NEOFAS01	Plasmodium	Passeriformes	Thraupidae	Neothraupis_fasciata	R	Cerrado	55
-15.166667__-45.733333	CYPHIR03	Parahaemoproteus	Passeriformes	Thraupidae	Cypsnagra_hirundinacea	R	Cerrado	55
-15.166667__-45.733333	PADOM11	Plasmodium	Passeriformes	Thraupidae	Neothraupis_fasciata	R	Cerrado	55
-15.166667__-45.733333	DENPET03	Plasmodium	Passeriformes	Emberizidae	Ammodramus_humeralis	R	Cerrado	55
-15.166667__-45.733333	NEOFAS01	Plasmodium	Passeriformes	Thraupidae	Neothraupis_fasciata	R	Cerrado	55
-15.166667__-45.733333	CYPHIR04	Parahaemoproteus	Passeriformes	Thraupidae	Cypsnagra_hirundinacea	R	Cerrado	55
-15.166667__-45.733333	NEOFAS08	Plasmodium	Passeriformes	Thraupidae	Neothraupis_fasciata	R	Cerrado	55
-15.166667__-45.733333	COLPIC01	Haemoproteus	Columbiformes	Columbidae	Columbina_picui	R	Cerrado	55
-15.166667__-45.733333	NEOFAS01	Plasmodium	Passeriformes	Emberizidae	Zonotrichia_capensis	R	Cerrado	55
-15.166667__-45.733333	NEOFAS01	Plasmodium	Passeriformes	Thraupidae	Neothraupis_fasciata	R	Cerrado	55
-15.166667__-45.733333	DENPET03	Plasmodium	Passeriformes	Emberizidae	Zonotrichia_capensis	R	Cerrado	55
-15.166667__-45.733333	PIRFLA06	Parahaemoproteus	Passeriformes	Cardinalidae	Piranga_flava	R	Cerrado	55
-15.166667__-45.733333	NEOFAS01	Plasmodium	Passeriformes	Thraupidae	Neothraupis_fasciata	R	Cerrado	55
-15.166667__-45.733333	NEOFAS01	Plasmodium	Passeriformes	Thraupidae	Neothraupis_fasciata	R	Cerrado	55
-15.166667__-45.733333	NYSMAC03	Parahaemoproteus	Piciformes	Bucconidae	Nystalus_chacuru	R	Cerrado	55
-15.166667__-45.733333	CYPHIR04	Parahaemoproteus	Passeriformes	Thraupidae	Cypsnagra_hirundinacea	R	Cerrado	55
-15.166667__-45.733333	NEOFAS01	Plasmodium	Passeriformes	Thraupidae	Neothraupis_fasciata	R	Cerrado	55
-15.166667__-45.733333	NEOFAS01	Plasmodium	Passeriformes	Thraupidae	Neothraupis_fasciata	R	Cerrado	55
-15.166667__-45.733333	NEOFAS01	Plasmodium	Passeriformes	Emberizidae	Zonotrichia_capensis	R	Cerrado	55
-15.166667__-45.733333	SPOPLU01	Parahaemoproteus	Passeriformes	Emberizidae	Sporophila_plumbea	R	Cerrado	55
-15.166667__-45.733333	NEOFAS01	Plasmodium	Passeriformes	Thraupidae	Neothraupis_fasciata	R	Cerrado	55
-15.166667__-45.733333	NEOFAS01	Plasmodium	Passeriformes	Emberizidae	Zonotrichia_capensis	R	Cerrado	55
-15.166667__-45.733333	NEOFAS01	Plasmodium	Passeriformes	Thraupidae	Neothraupis_fasciata	R	Cerrado	55
-15.166667__-45.733333	NEOFAS07	Plasmodium	Passeriformes	Thraupidae	Neothraupis_fasciata	R	Cerrado	55
-15.166667__-45.733333	NEOFAS10	Plasmodium	Passeriformes	Thraupidae	Neothraupis_fasciata	R	Cerrado	55
-15.166667__-45.733333	NEOFAS12	Plasmodium	Passeriformes	Thraupidae	Neothraupis_fasciata	R	Cerrado	55
-15.166667__-45.733333	COLL4	Plasmodium	Passeriformes	Vireonidae	Cyclarhis_gujanensis	R	Cerrado	55
-15.166667__-45.733333	NEOFAS01	Plasmodium	Passeriformes	Thraupidae	Neothraupis_fasciata	R	Cerrado	55
-15.166667__-45.733333	PIRFLA04	Parahaemoproteus	Passeriformes	Cardinalidae	Piranga_flava	R	Cerrado	55
-15.166667__-45.733333	NEOFAS03	Parahaemoproteus	Passeriformes	Emberizidae	Sporophila_plumbea	R	Cerrado	55
-15.166667__-45.733333	PIRFLA05	Parahaemoproteus	Passeriformes	Cardinalidae	Piranga_flava	R	Cerrado	55
-15.166667__-45.733333	NEOFAS01	Plasmodium	Passeriformes	Emberizidae	Zonotrichia_capensis	R	Cerrado	55
-15.166667__-45.733333	PIRFLA05	Parahaemoproteus	Passeriformes	Cardinalidae	Piranga_flava	R	Cerrado	55
-15.316667__-55.866667	PADOM09	Plasmodium	Passeriformes	Emberizidae	Coryphospingus_cucullatus	R	Cerrado	44
-15.316667__-55.866667	PADOM09	Plasmodium	Passeriformes	Thraupidae	Neothraupis_fasciata	R	Cerrado	44
-15.316667__-55.866667	COLPAS04	Haemoproteus	Columbiformes	Columbidae	Columbina_talpacoti	R	Cerrado	44
-15.316667__-55.866667	PACVAL01	Parahaemoproteus	Passeriformes	Cotingidae	Pachyramphus_validus	PM	Cerrado	44
-15.316667__-55.866667	VOLJAC02	Plasmodium	Passeriformes	Emberizidae	Coryphospingus_cucullatus	R	Cerrado	44
-15.316667__-55.866667	DENPET03	Plasmodium	Passeriformes	Thraupidae	Neothraupis_fasciata	R	Cerrado	44
-15.316667__-55.866667	COLL4	Plasmodium	Passeriformes	Vireonidae	Cyclarhis_gujanensis	R	Cerrado	44
-15.316667__-55.866667	COLPAS04	Haemoproteus	Columbiformes	Columbidae	Columbina_talpacoti	R	Cerrado	44
-15.316667__-55.866667	COLPAS04	Haemoproteus	Columbiformes	Columbidae	Columbina_talpacoti	R	Cerrado	44
-15.316667__-55.866667	NYSMAC01	Parahaemoproteus	Piciformes	Bucconidae	Nystalus_maculatus	R	Cerrado	44
-15.316667__-55.866667	NEOFAS02	Parahaemoproteus	Passeriformes	Thraupidae	Thraupis_sayaca	R	Cerrado	44
-15.316667__-55.866667	FURLEU01	Plasmodium	Passeriformes	Thraupidae	Thraupis_sayaca	R	Cerrado	44
-15.316667__-55.866667	COLPAS04	Haemoproteus	Columbiformes	Columbidae	Columbina_talpacoti	R	Cerrado	44
-15.316667__-55.866667	VOLJAC02	Plasmodium	Passeriformes	Turdidae	Turdus_leucomelas	R	Cerrado	44
-15.316667__-55.866667	COLPAS03	Haemoproteus	Passeriformes	Dendrocolaptidae	Lepidocolaptes_angustirostris	R	Cerrado	44
-15.316667__-55.866667	TULEU06	Plasmodium	Passeriformes	Turdidae	Turdus_leucomelas	R	Cerrado	44
-15.316667__-55.866667	PADOM09	Plasmodium	Passeriformes	Thraupidae	Neothraupis_fasciata	R	Cerrado	44
-15.316667__-55.866667	NEOFAS09	Plasmodium	Passeriformes	Thraupidae	Neothraupis_fasciata	R	Cerrado	44
-15.316667__-55.866667	TULEU01	Plasmodium	Passeriformes	Turdidae	Turdus_leucomelas	R	Cerrado	44
-15.316667__-55.866667	TANSAY01	Parahaemoproteus	Passeriformes	Thraupidae	Thraupis_sayaca	R	Cerrado	44
-15.316667__-55.866667	BAFLA04	Plasmodium	Passeriformes	Emberizidae	Coryphospingus_cucullatus	R	Cerrado	44
-15.316667__-55.866667	VOLJAC02	Plasmodium	Passeriformes	Emberizidae	Ammodramus_humeralis	R	Cerrado	44
-15.4018485__-47.5852374	BAFLA03	Plasmodium	Passeriformes	Passerellidae	Zonotrichia_capensis	R	Cerrado	42
-15.4018485__-47.5852374	DENPET03	Plasmodium	Passeriformes	Passerellidae	Zonotrichia_capensis	R	Cerrado	42
-15.4018485__-47.5852374	DENPET03	Plasmodium	Passeriformes	Thraupidae	Tangara_cayana	R	Cerrado	42
-15.4018485__-47.5852374	BAFLA03	Plasmodium	Passeriformes	Tyrannidae	Elaenia_chiriquensis	PM	Cerrado	42
-15.4018485__-47.5852374	DENPET03	Plasmodium	Passeriformes	Passerellidae	Zonotrichia_capensis	R	Cerrado	42
-15.4018485__-47.5852374	EMPOBE02	Parahaemoproteus	Passeriformes	Tyrannidae	Elaenia_cristata	R	Cerrado	42
-15.4018485__-47.5852374	DENPET03	Plasmodium	Passeriformes	Passerellidae	Zonotrichia_capensis	R	Cerrado	42
-15.4018485__-47.5852374	IIL-2016	Plasmodium	Passeriformes	Thraupidae	Neothraupis_fasciata	R	Cerrado	42
-15.4018485__-47.5852374	NEOFAS03	Parahaemoproteus	Passeriformes	Thraupidae	Neothraupis_fasciata	R	Cerrado	42
-15.4018485__-47.5852374	NEOFAS03	Parahaemoproteus	Passeriformes	Tyrannidae	Elaenia_chiriquensis	PM	Cerrado	42
-15.5211053__-47.552045	NEOFAS03	Parahaemoproteus	Passeriformes	Thraupidae	Neothraupis_fasciata	R	Cerrado	48
-15.5211053__-47.552045	BAHYP01	Plasmodium	Passeriformes	Thraupidae	Volatinia_jacarina	R	Cerrado	48
-15.5211053__-47.552045	TARUF01	Plasmodium	Passeriformes	Thraupidae	Neothraupis_fasciata	R	Cerrado	48
-15.5211053__-47.552045	TUMIG03	Plasmodium	Passeriformes	Turdidae	Turdus_rufiventris	R	Cerrado	48
-15.5211053__-47.552045	RAMCAR01	Plasmodium	Passeriformes	Tyrannidae	Elaenia_chiriquensis	PM	Cerrado	48
-15.5211053__-47.552045	NEOFAS02	Parahaemoproteus	Passeriformes	Thraupidae	Neothraupis_fasciata	R	Cerrado	48
-15.5211053__-47.552045	BAHYP01	Plasmodium	Passeriformes	Thraupidae	Sporophila_leucoptera	R	Cerrado	48
-15.5211053__-47.552045	DENPET03	Plasmodium	Passeriformes	Tyrannidae	Myiarchus_swainsoni	PM	Cerrado	48
-15.5211053__-47.552045	Haemoproteusvireonis	Parahaemoproteus	Passeriformes	Vireonidae	Cyclarhis_gujanensis	R	Cerrado	48
-15.5211053__-47.552045	NEOFAS03	Parahaemoproteus	Passeriformes	Tyrannidae	Elaenia_cristata	R	Cerrado	48
-15.5211053__-47.552045	NEOFAS02	Parahaemoproteus	Passeriformes	Thraupidae	Tangara_sayaca	R	Cerrado	48
-15.5211053__-47.552045	TURUF01	Plasmodium	Passeriformes	Tyrannidae	Elaenia_chiriquensis	PM	Cerrado	48
-15.5211053__-47.552045	PRAIRIECH	Plasmodium	Passeriformes	Mimidae	Mimus_saturninus	R	Cerrado	48
-15.5211053__-47.552045	PADOM11	Plasmodium	Passeriformes	Thraupidae	Neothraupis_fasciata	R	Cerrado	48
-15.5211053__-47.552045	NEOFAS03	Parahaemoproteus	Passeriformes	Thraupidae	Neothraupis_fasciata	R	Cerrado	48
-15.5211053__-47.552045	PADOM11	Plasmodium	Passeriformes	Thraupidae	Neothraupis_fasciata	R	Cerrado	48
-15.5211053__-47.552045	TULEU06	Plasmodium	Passeriformes	Turdidae	Turdus_leucomelas	R	Cerrado	48
-15.5211053__-47.552045	SUISUI02	Parahaemoproteus	Passeriformes	Tyrannidae	Suiriri_suiriri	R	Cerrado	48
-15.5211053__-47.552045	NEOFAS03	Parahaemoproteus	Passeriformes	Thraupidae	Neothraupis_fasciata	R	Cerrado	48
-15.5211053__-47.552045	TURUF01	Plasmodium	Passeriformes	Turdidae	Turdus_leucomelas	R	Cerrado	48
-15.5211053__-47.552045	TURUF01	Plasmodium	Passeriformes	Turdidae	Turdus_leucomelas	R	Cerrado	48
-15.5211053__-47.552045	PADOM11	Plasmodium	Passeriformes	Thraupidae	Volatinia_jacarina	R	Cerrado	48
-15.5211053__-47.552045	PADOM09	Plasmodium	Passeriformes	Tyrannidae	Elaenia_chiriquensis	PM	Cerrado	48
-15.5211053__-47.552045	NEOFAS03	Parahaemoproteus	Passeriformes	Thraupidae	Neothraupis_fasciata	R	Cerrado	48
-15.5211053__-47.552045	DENPET03	Plasmodium	Passeriformes	Thraupidae	Volatinia_jacarina	R	Cerrado	48
-15.5211053__-47.552045	LinhagemNova	Parahaemoproteus	Caprimulgiformes	Caprimulgidae	Caprimulgus_maculicaudus	R	Cerrado	48
-15.533333__-47.55	MYISWA01	Parahaemoproteus	Passeriformes	Tyrannidae	Myiarchus_swainsoni	PM	Cerrado	77
-15.533333__-47.55	NEOFAS01	Plasmodium	Passeriformes	Thraupidae	Neothraupis_fasciata	R	Cerrado	77
-15.533333__-47.55	NYSCHA01	Parahaemoproteus	Piciformes	Bucconidae	Nystalus_chacuru	R	Cerrado	77
-15.533333__-47.55	NEOFAS01	Plasmodium	Passeriformes	Thraupidae	Neothraupis_fasciata	R	Cerrado	77
-15.533333__-47.55	DENPET03	Plasmodium	Passeriformes	Mimidae	Mimus_saturninus	R	Cerrado	77
-15.533333__-47.55	DENPET03	Plasmodium	Passeriformes	Thraupidae	Cypsnagra_hirundinacea	R	Cerrado	77
-15.533333__-47.55	NEOFAS03	Parahaemoproteus	Passeriformes	Thraupidae	Neothraupis_fasciata	R	Cerrado	77
-15.533333__-47.55	CYPHIR03	Parahaemoproteus	Passeriformes	Thraupidae	Cypsnagra_hirundinacea	R	Cerrado	77
-15.533333__-47.55	MYISWA01	Parahaemoproteus	Passeriformes	Emberizidae	Ammodramus_humeralis	R	Cerrado	77
-15.533333__-47.55	NEOFAS03	Parahaemoproteus	Psittaciformes	Psittacidae	Aratinga_aurea	R	Cerrado	77
-15.533333__-47.55	NEOFAS03	Parahaemoproteus	Passeriformes	Thraupidae	Neothraupis_fasciata	R	Cerrado	77
-15.533333__-47.55	NEOFAS03	Parahaemoproteus	Passeriformes	Tyrannidae	Elaenia_chiriquensis	PM	Cerrado	77
-15.533333__-47.55	NYSCHA01	Parahaemoproteus	Piciformes	Bucconidae	Nystalus_chacuru	R	Cerrado	77
-15.533333__-47.55	NEOFAS03	Parahaemoproteus	Passeriformes	Emberizidae	Ammodramus_humeralis	R	Cerrado	77
-15.533333__-47.55	DENPET03	Plasmodium	Passeriformes	Thraupidae	Cypsnagra_hirundinacea	R	Cerrado	77
-15.533333__-47.55	NEOFAS03	Parahaemoproteus	Passeriformes	Thraupidae	Neothraupis_fasciata	R	Cerrado	77
-15.533333__-47.55	DENPET03	Plasmodium	Passeriformes	Thraupidae	Hemithraupis_guira	R	Cerrado	77
-15.533333__-47.55	NEOFAS03	Parahaemoproteus	Passeriformes	Thraupidae	Neothraupis_fasciata	R	Cerrado	77
-15.533333__-47.55	NYSCHA01	Parahaemoproteus	Piciformes	Bucconidae	Nystalus_chacuru	R	Cerrado	77
-15.533333__-47.55	NEOFAS03	Parahaemoproteus	Passeriformes	Thraupidae	Neothraupis_fasciata	R	Cerrado	77
-15.533333__-47.55	VOLJAC03	Plasmodium	Passeriformes	Emberizidae	Volatinia_jacarina	R	Cerrado	77
-15.533333__-47.55	CYPHIR03	Parahaemoproteus	Passeriformes	Thraupidae	Cypsnagra_hirundinacea	R	Cerrado	77
-15.533333__-47.55	NYSCHA01	Parahaemoproteus	Piciformes	Bucconidae	Nystalus_chacuru	R	Cerrado	77
-15.533333__-47.55	NEOFAS03	Parahaemoproteus	Passeriformes	Thraupidae	Neothraupis_fasciata	R	Cerrado	77
-15.533333__-47.55	VOLJAC03	Plasmodium	Passeriformes	Emberizidae	Volatinia_jacarina	R	Cerrado	77
-15.533333__-47.55	MYISWA01	Parahaemoproteus	Passeriformes	Emberizidae	Ammodramus_humeralis	R	Cerrado	77
-15.533333__-47.55	CYPHIR03	Parahaemoproteus	Passeriformes	Thraupidae	Cypsnagra_hirundinacea	R	Cerrado	77
-15.533333__-47.55	MYRAXI01	Plasmodium	Passeriformes	Thraupidae	Neothraupis_fasciata	R	Cerrado	77
-15.533333__-47.55	DENPET03	Plasmodium	Passeriformes	Thraupidae	Cypsnagra_hirundinacea	R	Cerrado	77
-15.533333__-47.55	MYISWA01	Parahaemoproteus	Passeriformes	Tyrannidae	Myiarchus_swainsoni	PM	Cerrado	77
-15.533333__-47.55	NYSCHA01	Parahaemoproteus	Piciformes	Bucconidae	Nystalus_chacuru	R	Cerrado	77
-15.533333__-47.55	NYSCHA01	Parahaemoproteus	Piciformes	Bucconidae	Nystalus_chacuru	R	Cerrado	77
-15.533333__-47.55	NYSMAC03	Parahaemoproteus	Piciformes	Bucconidae	Nystalus_chacuru	R	Cerrado	77
-15.533333__-47.55	VOLJAC03	Plasmodium	Passeriformes	Emberizidae	Volatinia_jacarina	R	Cerrado	77
-15.533333__-47.55	CYPHIR03	Parahaemoproteus	Passeriformes	Thraupidae	Cypsnagra_hirundinacea	R	Cerrado	77
-15.533333__-47.55	NEOFAS03	Parahaemoproteus	Passeriformes	Thraupidae	Neothraupis_fasciata	R	Cerrado	77
-15.533333__-47.55	SUISUI01	Parahaemoproteus	Passeriformes	Tyrannidae	Suiriri_suiriri	R	Cerrado	77
-15.533333__-47.55	MYISWA01	Parahaemoproteus	Passeriformes	Tyrannidae	Phaeomyias_murina	PM	Cerrado	77
-15.533333__-47.55	SUISUI01	Parahaemoproteus	Passeriformes	Tyrannidae	Elaenia_chiriquensis	PM	Cerrado	77
-15.533333__-47.55	DENPET03	Plasmodium	Passeriformes	Thraupidae	Cypsnagra_hirundinacea	R	Cerrado	77
-15.533333__-47.55	NYSCHA01	Parahaemoproteus	Piciformes	Bucconidae	Nystalus_chacuru	R	Cerrado	77
-15.533333__-47.55	CYPHIR03	Parahaemoproteus	Passeriformes	Thraupidae	Cypsnagra_hirundinacea	R	Cerrado	77
-15.533333__-47.55	NEOFAS03	Parahaemoproteus	Passeriformes	Thraupidae	Neothraupis_fasciata	R	Cerrado	77
-15.533333__-47.55	CYPHIR03	Parahaemoproteus	Passeriformes	Thraupidae	Cypsnagra_hirundinacea	R	Cerrado	77
-15.533333__-47.55	DENPET03	Plasmodium	Passeriformes	Mimidae	Mimus_saturninus	R	Cerrado	77
-15.533333__-47.55	NYSMAC03	Parahaemoproteus	Piciformes	Bucconidae	Nystalus_chacuru	R	Cerrado	77
-15.533333__-47.55	PADOM09	Plasmodium	Columbiformes	Columbidae	Columbina_talpacoti	R	Cerrado	77
-15.533333__-47.55	NEOFAS03	Parahaemoproteus	Passeriformes	Thraupidae	Neothraupis_fasciata	R	Cerrado	77
-15.533333__-47.55	VOLJAC03	Plasmodium	Passeriformes	Emberizidae	Volatinia_jacarina	R	Cerrado	77
-15.533333__-47.55	CYPHIR03	Parahaemoproteus	Passeriformes	Thraupidae	Cypsnagra_hirundinacea	R	Cerrado	77
-15.533333__-47.55	NYSMAC03	Parahaemoproteus	Piciformes	Bucconidae	Nystalus_chacuru	R	Cerrado	77
-15.533333__-47.55	CYPHIR01	Parahaemoproteus	Passeriformes	Thraupidae	Cypsnagra_hirundinacea	R	Cerrado	77
-15.533333__-47.55	PADOM09	Plasmodium	Passeriformes	Tyrannidae	Suiriri_islerorum	R	Cerrado	77
-15.533333__-47.55	NEOFAS01	Plasmodium	Passeriformes	Thraupidae	Neothraupis_fasciata	R	Cerrado	77
-15.533333__-47.55	MYISWA01	Parahaemoproteus	Passeriformes	Tyrannidae	Elaenia_chiriquensis	PM	Cerrado	77
-15.533333__-47.55	DENPET03	Plasmodium	Passeriformes	Mimidae	Mimus_saturninus	R	Cerrado	77
-15.533333__-47.55	PAPOL03	Parahaemoproteus	Passeriformes	Cotingidae	Pachyramphus_polychopterus	PM	Cerrado	77
-15.533333__-47.55	MYISWA01	Parahaemoproteus	Passeriformes	Tyrannidae	Elaenia_chiriquensis	PM	Cerrado	77
-15.533333__-47.55	NEOFAS03	Parahaemoproteus	Passeriformes	Thraupidae	Neothraupis_fasciata	R	Cerrado	77
-15.533333__-47.55	SALATR01	Plasmodium	Passeriformes	Cardinalidae	Saltator_atricollis	R	Cerrado	77
-15.533333__-47.55	NEOFAS03	Parahaemoproteus	Passeriformes	Thraupidae	Neothraupis_fasciata	R	Cerrado	77
-15.533333__-47.55	NEOFAS03	Parahaemoproteus	Passeriformes	Thraupidae	Neothraupis_fasciata	R	Cerrado	77
-15.533333__-47.55	NEOFAS03	Parahaemoproteus	Passeriformes	Thraupidae	Neothraupis_fasciata	R	Cerrado	77
-15.533333__-47.55	CYPHIR03	Parahaemoproteus	Passeriformes	Thraupidae	Cypsnagra_hirundinacea	R	Cerrado	77
-15.533333__-47.55	NYSCHA01	Parahaemoproteus	Piciformes	Bucconidae	Nystalus_chacuru	R	Cerrado	77
-15.533333__-47.55	PADOM09	Plasmodium	Passeriformes	Tyrannidae	Elaenia_chiriquensis	PM	Cerrado	77
-15.533333__-47.55	NYSMAC01	Parahaemoproteus	Piciformes	Bucconidae	Nystalus_maculatus	R	Cerrado	77
-15.533333__-47.55	NYSMAC01	Parahaemoproteus	Piciformes	Bucconidae	Nystalus_maculatus	R	Cerrado	77
-15.533333__-47.55	PADOM11	Plasmodium	Passeriformes	Thraupidae	Neothraupis_fasciata	R	Cerrado	77
-15.533333__-47.55	NYSMAC03	Parahaemoproteus	Piciformes	Bucconidae	Nystalus_chacuru	R	Cerrado	77
-15.533333__-47.55	NEOFAS03	Parahaemoproteus	Passeriformes	Thraupidae	Neothraupis_fasciata	R	Cerrado	77
-15.533333__-47.55	NEOFAS03	Parahaemoproteus	Passeriformes	Thraupidae	Neothraupis_fasciata	R	Cerrado	77
-15.533333__-47.55	NEOFAS06	Plasmodium	Passeriformes	Thraupidae	Neothraupis_fasciata	R	Cerrado	77
-15.533333__-47.55	NYSMAC03	Parahaemoproteus	Piciformes	Bucconidae	Nystalus_chacuru	R	Cerrado	77
-15.533333__-47.55	NYSMAC01	Parahaemoproteus	Piciformes	Bucconidae	Nystalus_chacuru	R	Cerrado	77
-15.533333__-47.55	MYISWA01	Parahaemoproteus	Passeriformes	Tyrannidae	Myiarchus_swainsoni	PM	Cerrado	77
-15.533333__-47.55	FURLEU01	Plasmodium	Passeriformes	Thraupidae	Neothraupis_fasciata	R	Cerrado	77
-15.533333__-47.55	PADOM09	Plasmodium	Passeriformes	Tyrannidae	Elaenia_cristata	R	Cerrado	77
-15.533333__-47.55	PADOM09	Plasmodium	Passeriformes	Thraupidae	Neothraupis_fasciata	R	Cerrado	77
-15.533333__-47.55	PADOM09	Plasmodium	Passeriformes	Thraupidae	Neothraupis_fasciata	R	Cerrado	77
-15.533333__-47.55	PADOM09	Plasmodium	Passeriformes	Tyrannidae	Elaenia_chiriquensis	PM	Cerrado	77
-15.533333__-47.55	NEOFAS03	Parahaemoproteus	Passeriformes	Thraupidae	Neothraupis_fasciata	R	Cerrado	77
-15.533333__-47.55	MYISWA01	Parahaemoproteus	Psittaciformes	Psittacidae	Aratinga_aurea	R	Cerrado	77
-15.533333__-47.55	PADOM11	Plasmodium	Passeriformes	Thraupidae	Neothraupis_fasciata	R	Cerrado	77
-15.533333__-47.55	PADOM09	Plasmodium	Passeriformes	Tyrannidae	Myiarchus_swainsoni	PM	Cerrado	77
-15.533333__-47.55	SUISUI01	Parahaemoproteus	Passeriformes	Tyrannidae	Suiriri_suiriri	R	Cerrado	77
-15.533333__-47.55	NEOFAS03	Parahaemoproteus	Passeriformes	Thraupidae	Neothraupis_fasciata	R	Cerrado	77
-15.533333__-47.55	SUISUI02	Parahaemoproteus	Passeriformes	Tyrannidae	Suiriri_suiriri	R	Cerrado	77
-15.533333__-47.55	SUISUI02	Parahaemoproteus	Passeriformes	Tyrannidae	Suiriri_suiriri	R	Cerrado	77
-15.533333__-47.55	CYPHIR03	Parahaemoproteus	Passeriformes	Thraupidae	Cypsnagra_hirundinacea	R	Cerrado	77
-15.533333__-47.55	PADOM09	Plasmodium	Passeriformes	Tyrannidae	Suiriri_islerorum	R	Cerrado	77
-15.533333__-47.55	TULEU06	Plasmodium	Passeriformes	Turdidae	Turdus_leucomelas	R	Cerrado	77
-15.533333__-47.55	NEOFAS03	Parahaemoproteus	Passeriformes	Thraupidae	Neothraupis_fasciata	R	Cerrado	77
-15.533333__-47.55	TURAMA01	Plasmodium	Passeriformes	Turdidae	Turdus_amaurochalinus	PM	Cerrado	77
-15.533333__-47.55	NYSMAC01	Parahaemoproteus	Piciformes	Bucconidae	Nystalus_maculatus	R	Cerrado	77
-15.533333__-47.55	SUISUI01	Parahaemoproteus	Passeriformes	Tyrannidae	Suiriri_suiriri	R	Cerrado	77
-15.533333__-47.55	PADOM09	Plasmodium	Passeriformes	Tyrannidae	Myiarchus_swainsoni	PM	Cerrado	77
-15.533333__-47.55	NEOFAS02	Parahaemoproteus	Passeriformes	Thraupidae	Neothraupis_fasciata	R	Cerrado	77
-15.533333__-47.55	PADOM09	Plasmodium	Passeriformes	Tyrannidae	Elaenia_cristata	R	Cerrado	77
-15.533333__-47.55	NYSCHA01	Parahaemoproteus	Piciformes	Bucconidae	Nystalus_chacuru	R	Cerrado	77
-15.533333__-47.55	SUISUI01	Parahaemoproteus	Passeriformes	Tyrannidae	Suiriri_suiriri	R	Cerrado	77
-15.533333__-47.55	PADOM09	Plasmodium	Passeriformes	Tyrannidae	Myiarchus_swainsoni	PM	Cerrado	77
-15.533333__-47.55	NEOFAS03	Parahaemoproteus	Passeriformes	Thraupidae	Neothraupis_fasciata	R	Cerrado	77
-15.533333__-47.55	SUISUI02	Parahaemoproteus	Passeriformes	Emberizidae	Volatinia_jacarina	R	Cerrado	77
-15.533333__-47.55	SUISUI01	Parahaemoproteus	Passeriformes	Tyrannidae	Suiriri_suiriri	R	Cerrado	77
-15.533333__-47.55	PADOM09	Plasmodium	Passeriformes	Thraupidae	Neothraupis_fasciata	R	Cerrado	77
-15.533333__-47.55	PADOM09	Plasmodium	Passeriformes	Tyrannidae	Elaenia_cristata	R	Cerrado	77
-15.533333__-47.55	PADOM09	Plasmodium	Passeriformes	Tyrannidae	Elaenia_cristata	R	Cerrado	77
-15.533333__-47.55	SALATR01	Plasmodium	Passeriformes	Cardinalidae	Saltator_atricollis	R	Cerrado	77
-15.533333__-47.55	SUISUI01	Parahaemoproteus	Passeriformes	Tyrannidae	Suiriri_suiriri	R	Cerrado	77
-15.533333__-47.55	NEOFAS03	Parahaemoproteus	Passeriformes	Thraupidae	Neothraupis_fasciata	R	Cerrado	77
-15.533333__-47.55	PADOM09	Plasmodium	Passeriformes	Tyrannidae	Elaenia_cristata	R	Cerrado	77
-15.533333__-47.55	SUISUI02	Parahaemoproteus	Passeriformes	Tyrannidae	Elaenia_chiriquensis	PM	Cerrado	77
-15.533333__-47.55	SUISUI03	Parahaemoproteus	Passeriformes	Tyrannidae	Suiriri_suiriri	R	Cerrado	77
-15.533333__-47.55	PADOM09	Plasmodium	Passeriformes	Thraupidae	Neothraupis_fasciata	R	Cerrado	77
-15.533333__-47.55	SUISUI02	Parahaemoproteus	Passeriformes	Tyrannidae	Suiriri_suiriri	R	Cerrado	77
-15.533333__-47.55	SUISUI02	Parahaemoproteus	Passeriformes	Tyrannidae	Suiriri_suiriri	R	Cerrado	77
-15.533333__-47.55	CYPHIR03	Parahaemoproteus	Passeriformes	Thraupidae	Cypsnagra_hirundinacea	R	Cerrado	77
-15.533333__-47.55	NEOFAS03	Parahaemoproteus	Passeriformes	Emberizidae	Volatinia_jacarina	R	Cerrado	77
-15.533333__-47.55	TANCAY01	Parahaemoproteus	Passeriformes	Thraupidae	Tangara_cayana	R	Cerrado	77
-15.533333__-47.55	NEOFAS03	Parahaemoproteus	Passeriformes	Thraupidae	Neothraupis_fasciata	R	Cerrado	77
-15.533333__-47.55	SUISUI03	Parahaemoproteus	Passeriformes	Tyrannidae	Suiriri_suiriri	R	Cerrado	77
-15.533333__-47.55	PADOM11	Plasmodium	Passeriformes	Emberizidae	Volatinia_jacarina	R	Cerrado	77
-15.5954324__-39.5655673	PHPAT01	Plasmodium	Passeriformes	Tyrannidae	Phaeomyias_murina	PM	Cerrado	35
-15.5954324__-39.5655673	MYSWA01	Plasmodium	Passeriformes	Tyrannidae	Myiarchus_tyrannulus	R	Cerrado	35
-15.5954324__-39.5655673	PHPAT01	Plasmodium	Passeriformes	Emberizidae	Ammodramus_humeralis	R	Cerrado	35
-15.5954324__-39.5655673	MYSWA01	Plasmodium	Passeriformes	Tyrannidae	Myiarchus_tyrannulus	R	Cerrado	35
-15.5954324__-39.5655673	ELALB01	Parahaemoproteus	Passeriformes	Tyrannidae	Casiornis_fuscus	PM	Cerrado	35
-15.5954324__-39.5655673	PAPOL02	Parahaemoproteus	Passeriformes	Tyrannidae	Pachyramphus_polychopterus	PM	Cerrado	35
-15.5954324__-39.5655673	GALLUS01	Plasmodium	Passeriformes	Furnariidae	Synallaxis_frontalis	R	Cerrado	35
-15.5954324__-39.5655673	ELALB01	Parahaemoproteus	Passeriformes	Tyrannidae	Myiodynastes_maculatus	PM	Cerrado	35
-15.5954324__-39.5655673	THAMB02	Plasmodium	Passeriformes	Thamnophilidae	Thamnophilus_ambiguus	R	Cerrado	35
-15.5954324__-39.5655673	PYLEU04	Plasmodium	Passeriformes	Thamnophilidae	Pyriglena_leucoptera	R	Cerrado	35
-15.5954324__-39.5655673	ELALB01	Parahaemoproteus	Passeriformes	Tyrannidae	Myiodynastes_maculatus	PM	Cerrado	35
-15.5954324__-39.5655673	PAPOL01	Parahaemoproteus	Passeriformes	Thraupidae	Nemosia_pileata	R	Cerrado	35
-15.5954324__-39.5655673	PAPOL01	Parahaemoproteus	Caprimulgiformes	Caprimulgidae	Nyctidromus_albicollis	R	Cerrado	35
-15.5954324__-39.5655673	FOLEU01	Parahaemoproteus	Passeriformes	Furnariidae	Furnarius_leucopus	R	Cerrado	35
-15.5954324__-39.5655673	MYSWA01	Plasmodium	Passeriformes	Tyrannidae	Myiarchus_tuberculifer	R	Cerrado	35
-15.5954324__-39.5655673	MYSWA01	Plasmodium	Passeriformes	Tyrannidae	Myiarchus_tyrannulus	R	Cerrado	35
-15.5954324__-39.5655673	ELALB01	Parahaemoproteus	Passeriformes	Tyrannidae	Capsiempis_flaveola	R	Cerrado	35
-15.5954324__-39.5655673	TUAMA01	Plasmodium	Passeriformes	Turdidae	Turdus_amaurochalinus	PM	Cerrado	35
-15.5954324__-39.5655673	PADOM09	Plasmodium	Passeriformes	Tyrannidae	Myiophobus_fasciatus	PM	Cerrado	35
-15.5954324__-39.5655673	PAPOL01	Parahaemoproteus	Passeriformes	Emberizidae	Paroaria_dominicana	R	Cerrado	35
-15.5954324__-39.5655673	COMEL01	Plasmodium	Passeriformes	Conopophagidae	Conopophaga_melanops	R	Cerrado	35
-15.5954324__-39.5655673	PADOM09	Plasmodium	Passeriformes	Tyrannidae	Pitangus_sulphuratus	PM	Cerrado	35
-15.5954324__-39.5655673	BAFLA04	Plasmodium	Passeriformes	Emberizidae	Tiaris_fuliginosus	R	Cerrado	35
-15.5954324__-39.5655673	THAMB02	Plasmodium	Passeriformes	Thamnophilidae	Thamnophilus_ambiguus	R	Cerrado	35
-15.5954324__-39.5655673	ELALB01	Parahaemoproteus	Passeriformes	Tyrannidae	Pitangus_sulphuratus	PM	Cerrado	35
-15.5954324__-39.5655673	THAMB02	Plasmodium	Passeriformes	Thamnophilidae	Thamnophilus_ambiguus	R	Cerrado	35
-15.5954324__-39.5655673	NEPIL01	Parahaemoproteus	Passeriformes	Troglodytidae	Pheugopedius_genibarbis	R	Cerrado	35
-15.5954324__-39.5655673	FULEU01	Parahaemoproteus	Passeriformes	Tyrannidae	Pachyramphus_polychopterus	PM	Cerrado	35
-15.5954324__-39.5655673	COTAL01	Haemoproteus	Columbiformes	Columbidae	Columbina_talpacoti	R	Cerrado	35
-15.5954324__-39.5655673	THAMB03	Plasmodium	Passeriformes	Thamnophilidae	Thamnophilus_ambiguus	R	Cerrado	35
-15.5954324__-39.5655673	MYSWA01	Plasmodium	Passeriformes	Tyrannidae	Myiarchus_tuberculifer	R	Cerrado	35
-15.5954324__-39.5655673	THAMB03	Plasmodium	Passeriformes	Thamnophilidae	Thamnophilus_ambiguus	R	Cerrado	35
-15.5954324__-39.5655673	DENPET03	Plasmodium	Passeriformes	Turdidae	Turdus_rufiventris	R	Cerrado	35
-15.5954324__-39.5655673	GALLUS01	Plasmodium	Passeriformes	Furnariidae	Synallaxis_frontalis	R	Cerrado	35
-15.5954324__-39.5655673	ELALB01	Parahaemoproteus	Passeriformes	Tyrannidae	Capsiempis_flaveola	R	Cerrado	35
-15.5954324__-39.5655673	THAMB02	Plasmodium	Passeriformes	Thamnophilidae	Thamnophilus_ambiguus	R	Cerrado	35
-15.5954324__-39.5655673	THAMB02	Plasmodium	Passeriformes	Thamnophilidae	Thamnophilus_ambiguus	R	Cerrado	35
-15.5954324__-39.5655673	ELALB01	Parahaemoproteus	Passeriformes	Tyrannidae	Tolmomyias_flaviventris	R	Cerrado	35
-15.5954324__-39.5655673	EUVIO01	Plasmodium	Passeriformes	Fringillidae	Euphonia_violacea	R	Cerrado	35
-15.5954324__-39.5655673	PADOM11	Plasmodium	Passeriformes	Emberizidae	Tiaris_fuliginosus	R	Cerrado	35
-15.5954324__-39.5655673	ELALB01	Parahaemoproteus	Passeriformes	Tyrannidae	Tolmomyias_flaviventris	R	Cerrado	35
-15.5954324__-39.5655673	ELALB01	Parahaemoproteus	Passeriformes	Tyrannidae	Tolmomyias_flaviventris	R	Cerrado	35
-15.5954324__-39.5655673	PAPOL04	Parahaemoproteus	Passeriformes	Tyrannidae	Pachyramphus_polychopterus	PM	Cerrado	35
-15.5954324__-39.5655673	PADOM09	Plasmodium	Passeriformes	Troglodytidae	Pheugopedius_genibarbis	R	Cerrado	35
-15.5954324__-39.5655673	TULEU01	Plasmodium	Passeriformes	Thamnophilidae	Thamnophilus_ambiguus	R	Cerrado	35
-15.5954324__-39.5655673	BAFLA04	Plasmodium	Passeriformes	Emberizidae	Paroaria_dominicana	R	Cerrado	35
-15.5954324__-39.5655673	PAPOL01	Parahaemoproteus	Passeriformes	Tyrannidae	Pachyramphus_polychopterus	PM	Cerrado	35
-15.5954324__-39.5655673	MYSWA01	Plasmodium	Passeriformes	Tyrannidae	Myiarchus_tyrannulus	R	Cerrado	35
-15.5954324__-39.5655673	NEPIL01	Parahaemoproteus	Passeriformes	Thraupidae	Nemosia_pileata	R	Cerrado	35
-15.5954324__-39.5655673	THAMB03	Plasmodium	Passeriformes	Thamnophilidae	Thamnophilus_ambiguus	R	Cerrado	35
-15.5954324__-39.5655673	BAFLA03	Plasmodium	Passeriformes	Fringillidae	Euphonia_violacea	R	Cerrado	35
-15.5954324__-39.5655673	THAMB02	Plasmodium	Passeriformes	Thamnophilidae	Thamnophilus_ambiguus	R	Cerrado	35
-15.5954324__-39.5655673	BAFLA02	Parahaemoproteus	Passeriformes	Tyrannidae	Tyrannus_melancholicus	PM	Cerrado	35
-15.5954324__-39.5655673	TOFLA01	Plasmodium	Passeriformes	Tyrannidae	Tolmomyias_flaviventris	R	Cerrado	35
-15.5954324__-39.5655673	TOFLA02	Parahaemoproteus	Passeriformes	Tyrannidae	Myiarchus_tyrannulus	R	Cerrado	35
-15.5954324__-39.5655673	THAMB02	Plasmodium	Passeriformes	Thamnophilidae	Thamnophilus_ambiguus	R	Cerrado	35
-15.5954324__-39.5655673	PYLEU01	Plasmodium	Passeriformes	Thamnophilidae	Pyriglena_leucoptera	R	Cerrado	35
-15.5954324__-39.5655673	PAPOL03	Parahaemoproteus	Passeriformes	Tyrannidae	Pachyramphus_polychopterus	PM	Cerrado	35
-15.5954324__-39.5655673	CARUF01	Parahaemoproteus	Passeriformes	Emberizidae	Coryphospingus_pileatus	R	Cerrado	35
-15.5954324__-39.5655673	GALLUS01	Plasmodium	Passeriformes	Furnariidae	Synallaxis_frontalis	R	Cerrado	35
-15.5954324__-39.5655673	PYLEU01	Plasmodium	Passeriformes	Thamnophilidae	Pyriglena_leucoptera	R	Cerrado	35
-15.5954324__-39.5655673	PHMUR01	Plasmodium	Passeriformes	Tyrannidae	Phaeomyias_murina	PM	Cerrado	35
-15.5954324__-39.5655673	THAMB03	Plasmodium	Passeriformes	Thamnophilidae	Thamnophilus_ambiguus	R	Cerrado	35
-15.5954324__-39.5655673	THAMB02	Plasmodium	Passeriformes	Thamnophilidae	Thamnophilus_ambiguus	R	Cerrado	35
-15.5954324__-39.5655673	PYLEU01	Plasmodium	Passeriformes	Thamnophilidae	Pyriglena_leucoptera	R	Cerrado	35
-15.5954324__-39.5655673	COTAL01	Parahaemoproteus	Cuculiformes	Cuculidae	Coccyzus_melacoryphus	M	Cerrado	35
-15.5954324__-39.5655673	THAMB02	Plasmodium	Passeriformes	Thamnophilidae	Thamnophilus_ambiguus	R	Cerrado	35
-15.5954324__-39.5655673	THAMB02	Plasmodium	Passeriformes	Thamnophilidae	Thamnophilus_ambiguus	R	Cerrado	35
-15.5954324__-39.5655673	COTAL01	Parahaemoproteus	Cuculiformes	Cuculidae	Coccyzus_melacoryphus	M	Cerrado	35
-15.5954324__-39.5655673	TOFLA01	Plasmodium	Passeriformes	Tyrannidae	Tolmomyias_flaviventris	R	Cerrado	35
-15.5954324__-39.5655673	COPIL01	Plasmodium	Passeriformes	Troglodytidae	Troglodytes_musculus	R	Cerrado	35
-15.5954324__-39.5655673	COPIL01	Plasmodium	Passeriformes	Emberizidae	Volatinia_jacarina	R	Cerrado	35
-15.5954324__-39.5655673	THAMB02	Plasmodium	Passeriformes	Thamnophilidae	Thamnophilus_ambiguus	R	Cerrado	35
-15.5954324__-39.5655673	THAMB02	Plasmodium	Passeriformes	Thamnophilidae	Thamnophilus_ambiguus	R	Cerrado	35
-15.5954324__-39.5655673	COPIL01	Plasmodium	Passeriformes	Emberizidae	Volatinia_jacarina	R	Cerrado	35
-15.5954324__-39.5655673	COPIL01	Plasmodium	Passeriformes	Troglodytidae	Troglodytes_musculus	R	Cerrado	35
-15.5954324__-39.5655673	THAMB02	Plasmodium	Passeriformes	Thamnophilidae	Thamnophilus_ambiguus	R	Cerrado	35
-15.5954324__-39.5655673	THAMB02	Plasmodium	Passeriformes	Thamnophilidae	Thamnophilus_ambiguus	R	Cerrado	35
-15.5954324__-39.5655673	THAMB02	Plasmodium	Passeriformes	Thamnophilidae	Thamnophilus_ambiguus	R	Cerrado	35
-15.5954324__-39.5655673	THAMB02	Plasmodium	Passeriformes	Thamnophilidae	Thamnophilus_ambiguus	R	Cerrado	35
-16.25__-56.366667	AMABRA01	Plasmodium	Anseriformes	Anatidae	Amazonetta_brasiliensis	R	Pantanal	10
-16.25__-56.366667	COLTAL02	Haemoproteus	Columbiformes	Columbidae	Columbina_talpacoti	R	Pantanal	10
-16.25__-56.366667	EUMIN01	Parahaemoproteus	Apodiformes	Trochilidae	Hylocharis_chrysura	R	Pantanal	10
-16.25__-56.366667	MESCAY01	Parahaemoproteus	Pelecaniformes	Threskiornithidae	Mesembrinibis_cayennensis	R	Pantanal	10
-16.25__-56.366667	CRYUND01	Plasmodium	Tinamiformes	Tinamidae	Crypturellus_undulatus	R	Pantanal	10
-16.25__-56.366667	CHLAME01	Parahaemoproteus	Coraciiformes	Alcedinidae	Chloroceryle_americana	R	Pantanal	10
-16.25__-56.366667	MYCAME08	Plasmodium	Ciconiiformes	Ciconiidae	Mycteria_americana	M	Pantanal	10
-16.25__-56.366667	MYCAME02	Plasmodium	Pelecaniformes	Ardeidae	Ardea_cocoi	R	Pantanal	10
-16.25__-56.366667	ICTCAY03	Plasmodium	Passeriformes	Icteridae	Icterus_cayanensis	R	Pantanal	10
-16.25__-56.366667	MYCAME02	Plasmodium	Pelecaniformes	Ardeidae	Casmerodius_albus	R	Pantanal	10
-16.2559998__-41.011001	ELALB01	Parahaemoproteus	Passeriformes	Tyrannidae	Casiornis_fuscus	PM	Cerrado	32
-16.2559998__-41.011001	THAMB01	Plasmodium	Passeriformes	Thamnophilidae	Thamnophilus_ambiguus	R	Cerrado	32
-16.2559998__-41.011001	THAMB01	Plasmodium	Passeriformes	Thamnophilidae	Thamnophilus_ambiguus	R	Cerrado	32
-16.2559998__-41.011001	THAMB01	Plasmodium	Passeriformes	Thamnophilidae	Thamnophilus_ambiguus	R	Cerrado	32
-16.2559998__-41.011001	GRW06	Plasmodium	Galbuliformes	Bucconidae	Malacoptila_striata	R	Cerrado	32
-16.2559998__-41.011001	BAFLA03	Plasmodium	Passeriformes	Parulidae	Basileuterus_flaveolus	R	Cerrado	32
-16.2559998__-41.011001	MASTR01	Plasmodium	Passeriformes	Turdidae	Turdus_leucomelas	R	Cerrado	32
-16.2559998__-41.011001	TULEU06	Plasmodium	Passeriformes	Emberizidae	Coryphospingus_pileatus	R	Cerrado	32
-16.2559998__-41.011001	COLIN16	Plasmodium	Passeriformes	Conopophagidae	Conopophaga_lineata	R	Cerrado	32
-16.2559998__-41.011001	TOFLA01	Plasmodium	Passeriformes	Tyrannidae	Tolmomyias_flaviventris	R	Cerrado	32
-16.2559998__-41.011001	COLIN16	Plasmodium	Passeriformes	Conopophagidae	Conopophaga_lineata	R	Cerrado	32
-16.2559998__-41.011001	THAMB01	Plasmodium	Passeriformes	Thamnophilidae	Thamnophilus_ambiguus	R	Cerrado	32
-16.2559998__-41.011001	LERUF01	Haemoproteus	Columbiformes	Columbidae	Leptotila_rufaxilla	R	Cerrado	32
-16.2559998__-41.011001	TULEU06	Plasmodium	Passeriformes	Turdidae	Turdus_leucomelas	R	Cerrado	32
-16.2559998__-41.011001	BAFLA01	Plasmodium	Passeriformes	Parulidae	Basileuterus_flaveolus	R	Cerrado	32
-16.2559998__-41.011001	TOFLA01	Plasmodium	Passeriformes	Tyrannidae	Tolmomyias_flaviventris	R	Cerrado	32
-16.2559998__-41.011001	TULEU01	Plasmodium	Passeriformes	Turdidae	Turdus_amaurochalinus	PM	Cerrado	32
-16.2559998__-41.011001	TOFLA01	Plasmodium	Passeriformes	Tyrannidae	Tolmomyias_flaviventris	R	Cerrado	32
-16.2559998__-41.011001	COLIN16	Plasmodium	Passeriformes	Parulidae	Basileuterus_flaveolus	R	Cerrado	32
-16.2559998__-41.011001	BAFLA03	Plasmodium	Passeriformes	Parulidae	Basileuterus_flaveolus	R	Cerrado	32
-16.2559998__-41.011001	TULEU01	Plasmodium	Passeriformes	Turdidae	Turdus_leucomelas	R	Cerrado	32
-16.2559998__-41.011001	TULEU08	Plasmodium	Passeriformes	Turdidae	Turdus_leucomelas	R	Cerrado	32
-16.2559998__-41.011001	ELALB01	Parahaemoproteus	Passeriformes	Tyrannidae	Casiornis_fuscus	PM	Cerrado	32
-16.2559998__-41.011001	BAFLA03	Plasmodium	Passeriformes	Parulidae	Basileuterus_flaveolus	R	Cerrado	32
-16.2559998__-41.011001	BAFLA01	Plasmodium	Passeriformes	Parulidae	Basileuterus_flaveolus	R	Cerrado	32
-16.2559998__-41.011001	TOFLA01	Plasmodium	Passeriformes	Tyrannidae	Tolmomyias_flaviventris	R	Cerrado	32
-16.2559998__-41.011001	PADOM09	Plasmodium	Passeriformes	Tyrannidae	Cnemotriccus_fuscatus	R	Cerrado	32
-16.2559998__-41.011001	ELALB01	Parahaemoproteus	Passeriformes	Tyrannidae	Casiornis_fuscus	PM	Cerrado	32
-16.2559998__-41.011001	PADOM09	Plasmodium	Passeriformes	Tyrannidae	Cnemotriccus_fuscatus	R	Cerrado	32
-16.2559998__-41.011001	THAMB01	Plasmodium	Passeriformes	Thamnophilidae	Thamnophilus_ambiguus	R	Cerrado	32
-16.2559998__-41.011001	LEAMA01	Plasmodium	Passeriformes	Conopophagidae	Conopophaga_lineata	R	Cerrado	32
-16.2559998__-41.011001	PADOM11	Plasmodium	Passeriformes	Thraupidae	Trichothraupis_melanops	R	Cerrado	32
-16.2559998__-41.011001	BAFLA01	Plasmodium	Passeriformes	Conopophagidae	Conopophaga_lineata	R	Cerrado	32
-16.2559998__-41.011001	LEAMA01	Plasmodium	Passeriformes	Conopophagidae	Conopophaga_lineata	R	Cerrado	32
-16.2559998__-41.011001	TOFLA02	Parahaemoproteus	Passeriformes	Tyrannidae	Tolmomyias_flaviventris	R	Cerrado	32
-16.2559998__-41.011001	PADOM11	Plasmodium	Passeriformes	Thraupidae	Trichothraupis_melanops	R	Cerrado	32
-16.2559998__-41.011001	PADOM11	Plasmodium	Passeriformes	Thraupidae	Trichothraupis_melanops	R	Cerrado	32
-16.2559998__-41.011001	PADOM09	Plasmodium	Passeriformes	Tyrannidae	Cnemotriccus_fuscatus	R	Cerrado	32
-16.2559998__-41.011001	COLIN05	Plasmodium	Passeriformes	Tyrannidae	Tolmomyias_flaviventris	R	Cerrado	32
-16.2559998__-41.011001	TOFLA01	Plasmodium	Passeriformes	Tyrannidae	Tolmomyias_flaviventris	R	Cerrado	32
-16.2559998__-41.011001	CHCAM01	Plasmodium	Passeriformes	Formicariidae	Chamaeza_campanisona	R	Cerrado	32
-16.2559998__-41.011001	SYCIN01	Parahaemoproteus	Passeriformes	Furnariidae	Synallaxis_cinerea	R	Cerrado	32
-16.2559998__-41.011001	PYLEU01	Plasmodium	Passeriformes	Thamnophilidae	Pyriglena_leucoptera	R	Cerrado	32
-16.2559998__-41.011001	TOFLA01	Plasmodium	Passeriformes	Tyrannidae	Tolmomyias_flaviventris	R	Cerrado	32
-16.2559998__-41.011001	PADOM09	Plasmodium	Passeriformes	Tyrannidae	Myiopagis_viridicata	PM	Cerrado	32
-16.2559998__-41.011001	THAMB01	Plasmodium	Passeriformes	Thamnophilidae	Thamnophilus_ambiguus	R	Cerrado	32
-16.5630651__-45.5308804	BAFLA05	Plasmodium	Passeriformes	Parulidae	Basileuterus_flaveolus	R	Cerrado	11
-16.5630651__-45.5308804	DENPET03	Plasmodium	Passeriformes	Turdidae	Turdus_leucomelas	R	Cerrado	11
-16.5630651__-45.5308804	PADOM09	Plasmodium	Passeriformes	Tyrannidae	Cnemotriccus_fuscatus	R	Cerrado	11
-16.5630651__-45.5308804	TULEU01	Plasmodium	Passeriformes	Turdidae	Turdus_leucomelas	R	Cerrado	11
-16.5630651__-45.5308804	TARUF01	Parahaemoproteus	Passeriformes	Thraupidae	Tachyphonus_rufus	R	Cerrado	11
-16.5630651__-45.5308804	PADOM09	Plasmodium	Passeriformes	Tyrannidae	Myiopagis_viridicata	PM	Cerrado	11
-16.5630651__-45.5308804	PADOM09	Plasmodium	Passeriformes	Tyrannidae	Myiopagis_viridicata	PM	Cerrado	11
-16.5630651__-45.5308804	MYSWA01	Plasmodium	Passeriformes	Tyrannidae	Myiarchus_ferox	R	Cerrado	11
-16.5630651__-45.5308804	CAOBS01	Plasmodium	Passeriformes	Tyrannidae	Camptostoma_obsoletum	R	Cerrado	11
-16.5630651__-45.5308804	ANGAL01	Plasmodium	Passeriformes	Pipridae	Antilophia_galeata	R	Cerrado	11
-16.5630651__-45.5308804	CAOBS01	Plasmodium	Passeriformes	Tyrannidae	Camptostoma_obsoletum	R	Cerrado	11
-16.5630651__-45.5308804	MASTR01	Plasmodium	Passeriformes	Parulidae	Basileuterus_hypoleucus	R	Cerrado	11
-16.5630651__-45.5308804	BAHYP01	Plasmodium	Passeriformes	Parulidae	Basileuterus_hypoleucus	R	Cerrado	11
-16.5630651__-45.5308804	CAOBS01	Plasmodium	Passeriformes	Icteridae	Gnorimopsar_chopi	R	Cerrado	11
-16.5630651__-45.5308804	MYITYR01	Plasmodium	Passeriformes	Tyrannidae	Myiodynastes_maculatus	PM	Cerrado	11
-16.5630651__-45.5308804	COPIL01	Plasmodium	Galbuliformes	Bucconidae	Nonnula_rubecula	R	Cerrado	11
-16.5630651__-45.5308804	BAHYP01	Plasmodium	Passeriformes	Parulidae	Basileuterus_hypoleucus	R	Cerrado	11
-16.5630651__-45.5308804	TOSUL01	Parahaemoproteus	Passeriformes	Tyrannidae	Tolmomyias_sulphurescens	R	Cerrado	11
-16.5630651__-45.5308804	MOBON01	Plasmodium	Passeriformes	Icteridae	Molothrus_bonariensis	R	Cerrado	11
-16.5630651__-45.5308804	GURUF01	Plasmodium	Galbuliformes	Galbulidae	Galbula_ruficauda	R	Cerrado	11
-16.5630651__-45.5308804	GALLUS01	Plasmodium	Passeriformes	Furnariidae	Synallaxis_scutata	R	Cerrado	11
-16.5630651__-45.5308804	PADOM11	Plasmodium	Passeriformes	Thraupidae	Dacnis_cayana	R	Cerrado	11
-16.5630651__-45.5308804	COSQU01	Haemoproteus	Columbiformes	Columbidae	Claravis_pretiosa	R	Cerrado	11
-16.5630651__-45.5308804	GALLUS01	Plasmodium	Passeriformes	Furnariidae	Synallaxis_scutata	R	Cerrado	11
-16.5630651__-45.5308804	PAPOL06	Plasmodium	Passeriformes	Tyrannidae	Pachyramphus_polychopterus	PM	Cerrado	11
-16.5630651__-45.5308804	DENPET03	Plasmodium	Passeriformes	Parulidae	Parula_pitiayumi	R	Cerrado	11
-16.5630651__-45.5308804	DENPET03	Plasmodium	Passeriformes	Coerebidae	Coereba_flaveola	R	Cerrado	11
-16.5630651__-45.5308804	DENPET03	Plasmodium	Passeriformes	Parulidae	Basileuterus_flaveolus	R	Cerrado	11
-16.5630651__-45.5308804	TARUF01	Parahaemoproteus	Passeriformes	Thraupidae	Tachyphonus_rufus	R	Cerrado	11
-16.5630651__-45.5308804	PADOM11	Plasmodium	Passeriformes	Dendrocolaptidae	Sittasomus_griseicapillus	R	Cerrado	11
-16.5630651__-45.5308804	GALLUS01	Plasmodium	Passeriformes	Furnariidae	Synallaxis_frontalis	R	Cerrado	11
-16.5630651__-45.5308804	TULEU06	Plasmodium	Passeriformes	Tyrannidae	Pachyramphus_viridis	R	Cerrado	11
-16.5630651__-45.5308804	BAHYP01	Plasmodium	Passeriformes	Parulidae	Basileuterus_hypoleucus	R	Cerrado	11
-16.5630651__-45.5308804	ELALBO01	Parahaemoproteus	Passeriformes	Dendrocolaptidae	Dendrocolaptes_platyrostris	R	Cerrado	11
-16.5630651__-45.5308804	GALLUS01	Plasmodium	Passeriformes	Furnariidae	Synallaxis_frontalis	R	Cerrado	11
-16.5630651__-45.5308804	BAFLA03	Plasmodium	Piciformes	Picidae	Celeus_flavescens	R	Cerrado	11
-16.5630651__-45.5308804	HYREC01	Plasmodium	Passeriformes	Furnariidae	Hylocryptus_rectirostris	R	Cerrado	11
-16.5630651__-45.5308804	MYITYR01	Plasmodium	Passeriformes	Tyrannidae	Myiodynastes_maculatus	PM	Cerrado	11
-16.5630651__-45.5308804	TULEU01	Plasmodium	Passeriformes	Turdidae	Turdus_leucomelas	R	Cerrado	11
-16.5630651__-45.5308804	FURUF01	Plasmodium	Passeriformes	Furnariidae	Furnarius_rufus	R	Cerrado	11
-16.5630651__-45.5308804	MYITYR01	Plasmodium	Passeriformes	Tyrannidae	Myiodynastes_maculatus	PM	Cerrado	11
-16.5630651__-45.5308804	BAFLA03	Plasmodium	Piciformes	Picidae	Dryocopus_lineatus	R	Cerrado	11
-16.5630651__-45.5308804	GALLUS01	Plasmodium	Passeriformes	Furnariidae	Synallaxis_scutata	R	Cerrado	11
-16.5630651__-45.5308804	PHPAT01	Plasmodium	Passeriformes	Tyrannidae	Phaeomyias_murina	PM	Cerrado	11
-16.5630651__-45.5308804	MYITYR01	Plasmodium	Passeriformes	Tyrannidae	Myiodynastes_maculatus	PM	Cerrado	11
-17.657674__-43.4844164	FOSER01	Plasmodium	Passeriformes	Thamnophilidae	Formicivora_melanogaster	R	Cerrado	37
-17.657674__-43.4844164	THCAE01	Plasmodium	Passeriformes	Thamnophilidae	Sakesphorus_cristatus	R	Cerrado	37
-17.657674__-43.4844164	THCAE01	Plasmodium	Passeriformes	Thamnophilidae	Thamnophilus_ambiguus	R	Cerrado	37
-17.657674__-43.4844164	THSAY01	Plasmodium	Passeriformes	Thraupidae	Thraupis_sayaca	R	Cerrado	37
-17.657674__-43.4844164	THCAE01	Plasmodium	Passeriformes	Thamnophilidae	Sakesphorus_cristatus	R	Cerrado	37
-17.657674__-43.4844164	THCAE01	Plasmodium	Passeriformes	Thamnophilidae	Sakesphorus_cristatus	R	Cerrado	37
-17.657674__-43.4844164	THAMB07	Plasmodium	Passeriformes	Thamnophilidae	Thamnophilus_ambiguus	R	Cerrado	37
-17.657674__-43.4844164	MYSWA01	Plasmodium	Passeriformes	Tyrannidae	Myiarchus_swainsoni	PM	Cerrado	37
-17.657674__-43.4844164	THAMB08	Plasmodium	Passeriformes	Thamnophilidae	Thamnophilus_ambiguus	R	Cerrado	37
-17.657674__-43.4844164	TUMIG03	Plasmodium	Passeriformes	Turdidae	Turdus_amaurochalinus	PM	Cerrado	37
-17.657674__-43.4844164	PADOM11	Plasmodium	Passeriformes	Polioptilidae	Polioptila_plumbea	R	Cerrado	37
-17.657674__-43.4844164	THAMB06	Plasmodium	Passeriformes	Thamnophilidae	Thamnophilus_ambiguus	R	Cerrado	37
-17.657674__-43.4844164	THSAY01	Plasmodium	Passeriformes	Thraupidae	Thraupis_sayaca	R	Cerrado	37
-17.657674__-43.4844164	TUAMA01	Plasmodium	Passeriformes	Turdidae	Turdus_albicollis	R	Cerrado	37
-17.657674__-43.4844164	THAMB08	Plasmodium	Passeriformes	Thamnophilidae	Thamnophilus_ambiguus	R	Cerrado	37
-17.657674__-43.4844164	BAFLA03	Plasmodium	Passeriformes	Parulidae	Basileuterus_culicivorus	R	Cerrado	37
-17.657674__-43.4844164	DENPET03	Plasmodium	Passeriformes	Thamnophilidae	Formicivora_melanogaster	R	Cerrado	37
-17.657674__-43.4844164	PADOM09	Plasmodium	Passeriformes	Parulidae	Basileuterus_culicivorus	R	Cerrado	37
-17.657674__-43.4844164	THSAY01	Plasmodium	Passeriformes	Thraupidae	Thlypopsis_sordida	R	Cerrado	37
-17.657674__-43.4844164	THAMB04	Plasmodium	Passeriformes	Thamnophilidae	Thamnophilus_ambiguus	R	Cerrado	37
-17.657674__-43.4844164	GALLUS01	Plasmodium	Passeriformes	Emberizidae	Coryphospingus_pileatus	R	Cerrado	37
-17.657674__-43.4844164	COPIL01	Plasmodium	Passeriformes	Emberizidae	Coryphospingus_pileatus	R	Cerrado	37
-17.657674__-43.4844164	EUCHL01	Plasmodium	Passeriformes	Fringillidae	Euphonia_chlorotica	R	Cerrado	37
-17.657674__-43.4844164	COSQU01	Haemoproteus	Columbiformes	Columbidae	Claravis_pretiosa	R	Cerrado	37
-17.657674__-43.4844164	THAMB05	Plasmodium	Passeriformes	Thamnophilidae	Thamnophilus_ambiguus	R	Cerrado	37
-17.657674__-43.4844164	BAFLA03	Plasmodium	Passeriformes	Parulidae	Basileuterus_culicivorus	R	Cerrado	37
-17.657674__-43.4844164	BAFLA03	Plasmodium	Passeriformes	Parulidae	Basileuterus_flaveolus	R	Cerrado	37
-17.657674__-43.4844164	COPIL01	Plasmodium	Passeriformes	Emberizidae	Coryphospingus_pileatus	R	Cerrado	37
-17.657674__-43.4844164	TUAMA01	Plasmodium	Passeriformes	Turdidae	Turdus_albicollis	R	Cerrado	37
-17.657674__-43.4844164	PADOM09	Plasmodium	Passeriformes	Tyrannidae	Lathrotriccus_euleri	PM	Cerrado	37
-17.657674__-43.4844164	MYSWA01	Plasmodium	Passeriformes	Tyrannidae	Myiarchus_swainsoni	PM	Cerrado	37
-17.657674__-43.4844164	TULEU06	Plasmodium	Passeriformes	Turdidae	Turdus_leucomelas	R	Cerrado	37
-17.657674__-43.4844164	FOMEL01	Plasmodium	Passeriformes	Thamnophilidae	Formicivora_melanogaster	R	Cerrado	37
-17.657674__-43.4844164	MYSWA01	Plasmodium	Passeriformes	Tyrannidae	Myiobius_barbatus	R	Cerrado	37
-17.657674__-43.4844164	PADOM09	Plasmodium	Passeriformes	Tyrannidae	Lathrotriccus_euleri	PM	Cerrado	37
-17.657674__-43.4844164	TUAMA01	Plasmodium	Passeriformes	Turdidae	Turdus_amaurochalinus	PM	Cerrado	37
-17.657674__-43.4844164	TULEU06	Plasmodium	Passeriformes	Turdidae	Turdus_leucomelas	R	Cerrado	37
-18.4526633__-44.5356927	TARUF01	Plasmodium	Passeriformes	Parulidae	Basileuterus_flaveolus	R	Cerrado	34
-18.4526633__-44.5356927	PADOM11	Plasmodium	Passeriformes	Parulidae	Basileuterus_flaveolus	R	Cerrado	34
-18.4526633__-44.5356927	PADOM09	Plasmodium	Passeriformes	Tyrannidae	Lathrotriccus_euleri	PM	Cerrado	34
-18.4526633__-44.5356927	PADOM09	Plasmodium	Passeriformes	Tyrannidae	Lathrotriccus_euleri	PM	Cerrado	34
-18.4526633__-44.5356927	GALLUS01	Plasmodium	Passeriformes	Furnariidae	Synallaxis_frontalis	R	Cerrado	34
-18.4526633__-44.5356927	LEAMA01	Plasmodium	Passeriformes	Tyrannidae	Leptopogon_amaurocephalus	R	Cerrado	34
-18.4526633__-44.5356927	TULEU01	Plasmodium	Passeriformes	Turdidae	Turdus_leucomelas	R	Cerrado	34
-18.4526633__-44.5356927	TULEU01	Plasmodium	Passeriformes	Turdidae	Turdus_leucomelas	R	Cerrado	34
-18.4526633__-44.5356927	CARUF01	Parahaemoproteus	Passeriformes	Tyrannidae	Casiornis_rufus	PM	Cerrado	34
-18.4526633__-44.5356927	TUMIG03	Plasmodium	Passeriformes	Turdidae	Turdus_amaurochalinus	PM	Cerrado	34
-18.4526633__-44.5356927	CARUF01	Parahaemoproteus	Passeriformes	Tyrannidae	Casiornis_rufus	PM	Cerrado	34
-18.4526633__-44.5356927	PACPEC02	Parahaemoproteus	Passeriformes	Thraupidae	Nemosia_pileata	R	Cerrado	34
-18.4526633__-44.5356927	PACPEC02	Parahaemoproteus	Passeriformes	Tyrannidae	Hemitriccus_margaritaceiventer	R	Cerrado	34
-18.4526633__-44.5356927	PADOM09	Plasmodium	Passeriformes	Tyrannidae	Cnemotriccus_fuscatus	R	Cerrado	34
-18.4526633__-44.5356927	PADOM09	Plasmodium	Passeriformes	Tyrannidae	Elaenia_cristata	R	Cerrado	34
-18.4526633__-44.5356927	PADOM11	Plasmodium	Passeriformes	Emberizidae	Coryphospingus_pileatus	R	Cerrado	34
-18.4526633__-44.5356927	DENPET03	Plasmodium	Passeriformes	Coerebidae	Coereba_flaveola	R	Cerrado	34
-18.4526633__-44.5356927	COSQU01	Haemoproteus	Columbiformes	Columbidae	Columbina_squammata	R	Cerrado	34
-18.4526633__-44.5356927	PHPAT01	Plasmodium	Passeriformes	Parulidae	Basileuterus_flaveolus	R	Cerrado	34
-18.4526633__-44.5356927	LEAMA01	Plasmodium	Passeriformes	Tyrannidae	Leptopogon_amaurocephalus	R	Cerrado	34
-18.4526633__-44.5356927	BAFLA02	Parahaemoproteus	Passeriformes	Parulidae	Basileuterus_flaveolus	R	Cerrado	34
-18.4526633__-44.5356927	CAOBS01	Plasmodium	Passeriformes	Tyrannidae	Camptostoma_obsoletum	R	Cerrado	34
-18.4526633__-44.5356927	LEAMA01	Plasmodium	Passeriformes	Tyrannidae	Leptopogon_amaurocephalus	R	Cerrado	34
-18.4526633__-44.5356927	TULEU07	Plasmodium	Passeriformes	Turdidae	Turdus_amaurochalinus	PM	Cerrado	34
-18.4526633__-44.5356927	BAFLA04	Plasmodium	Passeriformes	Parulidae	Basileuterus_flaveolus	R	Cerrado	34
-18.4526633__-44.5356927	PADOM09	Plasmodium	Passeriformes	Tyrannidae	Cnemotriccus_fuscatus	R	Cerrado	34
-18.4526633__-44.5356927	PACPEC02	Parahaemoproteus	Passeriformes	Tyrannidae	Hemitriccus_margaritaceiventer	R	Cerrado	34
-18.4526633__-44.5356927	MYITYR01	Plasmodium	Passeriformes	Tyrannidae	Myiodynastes_maculatus	PM	Cerrado	34
-18.4526633__-44.5356927	TULEU01	Plasmodium	Passeriformes	Tyrannidae	Tyrannus_melancholicus	PM	Cerrado	34
-18.4526633__-44.5356927	TULEU04	Plasmodium	Passeriformes	Turdidae	Turdus_leucomelas	R	Cerrado	34
-18.4526633__-44.5356927	TUMIG03	Plasmodium	Passeriformes	Turdidae	Turdus_amaurochalinus	PM	Cerrado	34
-18.4526633__-44.5356927	CARUF01	Parahaemoproteus	Passeriformes	Tyrannidae	Casiornis_rufus	PM	Cerrado	34
-18.4526633__-44.5356927	BAFLA04	Plasmodium	Passeriformes	Parulidae	Basileuterus_flaveolus	R	Cerrado	34
-18.4526633__-44.5356927	CARUF01	Parahaemoproteus	Passeriformes	Tyrannidae	Casiornis_rufus	PM	Cerrado	34
-18.4526633__-44.5356927	PADOM09	Plasmodium	Passeriformes	Tyrannidae	Cnemotriccus_fuscatus	R	Cerrado	34
-18.4526633__-44.5356927	TULEU07	Plasmodium	Passeriformes	Turdidae	Turdus_leucomelas	R	Cerrado	34
-18.4526633__-44.5356927	TULEU02	Plasmodium	Passeriformes	Turdidae	Turdus_leucomelas	R	Cerrado	34
-18.4526633__-44.5356927	BAFLA04	Plasmodium	Passeriformes	Parulidae	Basileuterus_flaveolus	R	Cerrado	34
-18.4526633__-44.5356927	MYITYR01	Plasmodium	Passeriformes	Tyrannidae	Myiodynastes_maculatus	PM	Cerrado	34
-18.4526633__-44.5356927	PACPEC02	Parahaemoproteus	Passeriformes	Tyrannidae	Hemitriccus_margaritaceiventer	R	Cerrado	34
-18.4526633__-44.5356927	COSQU01	Haemoproteus	Columbiformes	Columbidae	Columbina_squammata	R	Cerrado	34
-18.4526633__-44.5356927	TULEU01	Plasmodium	Passeriformes	Tyrannidae	Tyrannus_melancholicus	PM	Cerrado	34
-18.4526633__-44.5356927	TULEU01	Plasmodium	Passeriformes	Turdidae	Turdus_leucomelas	R	Cerrado	34
-18.4526633__-44.5356927	DENPET03	Plasmodium	Passeriformes	Parulidae	Basileuterus_flaveolus	R	Cerrado	34
-18.4526633__-44.5356927	PADOM09	Plasmodium	Passeriformes	Tyrannidae	Elaenia_cristata	R	Cerrado	34
-18.4526633__-44.5356927	TUMIG03	Plasmodium	Passeriformes	Turdidae	Turdus_amaurochalinus	PM	Cerrado	34
-18.4526633__-44.5356927	PACPEC02	Parahaemoproteus	Passeriformes	Tyrannidae	Hemitriccus_margaritaceiventer	R	Cerrado	34
-18.4526633__-44.5356927	TOSUL01	Parahaemoproteus	Passeriformes	Tyrannidae	Tolmomyias_sulphurescens	R	Cerrado	34
-18.4526633__-44.5356927	PACPEC02	Parahaemoproteus	Passeriformes	Tyrannidae	Hemitriccus_margaritaceiventer	R	Cerrado	34
-18.4526633__-44.5356927	TULEU03	Plasmodium	Passeriformes	Turdidae	Turdus_leucomelas	R	Cerrado	34
-18.4526633__-44.5356927	TULEU01	Plasmodium	Passeriformes	Turdidae	Turdus_leucomelas	R	Cerrado	34
-18.4526633__-44.5356927	BAHYP01	Plasmodium	Passeriformes	Emberizidae	Coryphospingus_pileatus	R	Cerrado	34
-18.4526633__-44.5356927	CARUF01	Parahaemoproteus	Passeriformes	Tyrannidae	Casiornis_rufus	PM	Cerrado	34
-18.4526633__-44.5356927	DENPET03	Plasmodium	Passeriformes	Coerebidae	Coereba_flaveola	R	Cerrado	34
-18.4526633__-44.5356927	DENPET03	Plasmodium	Passeriformes	Coerebidae	Coereba_flaveola	R	Cerrado	34
-18.4526633__-44.5356927	TAFUF01	Plasmodium	Passeriformes	Cardinalidae	Saltator_similis	R	Cerrado	34
-18.4526633__-44.5356927	DENPET03	Plasmodium	Passeriformes	Parulidae	Basileuterus_flaveolus	R	Cerrado	34
-18.4526633__-44.5356927	TUMIG03	Plasmodium	Passeriformes	Turdidae	Turdus_amaurochalinus	PM	Cerrado	34
-18.4526633__-44.5356927	TULEU04	Plasmodium	Passeriformes	Turdidae	Turdus_leucomelas	R	Cerrado	34
-18.4526633__-44.5356927	TOFLA01	Plasmodium	Passeriformes	Tyrannidae	Phaeomyias_murina	PM	Cerrado	34
-18.4526633__-44.5356927	DENPET03	Plasmodium	Passeriformes	Parulidae	Basileuterus_flaveolus	R	Cerrado	34
-18.4526633__-44.5356927	TULEU05	Plasmodium	Passeriformes	Turdidae	Turdus_leucomelas	R	Cerrado	34
-18.4526633__-44.5356927	DENPET03	Plasmodium	Passeriformes	Tyrannidae	Pachyramphus_polychopterus	PM	Cerrado	34
-18.4526633__-44.5356927	PISUL01	Parahaemoproteus	Passeriformes	Dendrocolaptidae	Dendrocolaptes_platyrostris	R	Cerrado	34
-19.1130526__-40.613344	THAMB02	Plasmodium	Passeriformes	Thamnophilidae	Thamnophilus_ambiguus	R	Mata_Atlantica	86
-19.1130526__-40.613344	GALLUS01	Plasmodium	Passeriformes	Dendrocolaptidae	Glyphorynchus_spirurus	R	Mata_Atlantica	86
-19.1130526__-40.613344	DETUR01	Plasmodium	Passeriformes	Dendrocolaptidae	Dendrocincla_turdina	R	Mata_Atlantica	86
-19.1130526__-40.613344	FOCOL02	Plasmodium	Passeriformes	Formicariidae	Formicarius_colma	R	Mata_Atlantica	86
-19.1130526__-40.613344	FOCOL01	Plasmodium	Passeriformes	Formicariidae	Formicarius_colma	R	Mata_Atlantica	86
-19.1130526__-40.613344	DETUR01	Plasmodium	Passeriformes	Dendrocolaptidae	Dendrocincla_turdina	R	Mata_Atlantica	86
-19.1130526__-40.613344	THAMB08	Plasmodium	Passeriformes	Thamnophilidae	Thamnophilus_ambiguus	R	Mata_Atlantica	86
-19.1130526__-40.613344	FOCOL01	Plasmodium	Passeriformes	Formicariidae	Formicarius_colma	R	Mata_Atlantica	86
-19.1130526__-40.613344	ELALB01	Parahaemoproteus	Passeriformes	Tyrannidae	Myiarchus_tuberculifer	R	Mata_Atlantica	86
-19.1130526__-40.613344	GALLUS01	Plasmodium	Passeriformes	Dendrocolaptidae	Glyphorynchus_spirurus	R	Mata_Atlantica	86
-19.1130526__-40.613344	DETUR01	Plasmodium	Passeriformes	Dendrocolaptidae	Dendrocincla_turdina	R	Mata_Atlantica	86
-19.1130526__-40.613344	THAMB02	Plasmodium	Passeriformes	Thamnophilidae	Thamnophilus_ambiguus	R	Mata_Atlantica	86
-19.4724319__-42.825918	LEAMA01	Plasmodium	Passeriformes	Tyrannidae	Leptopogon_amaurocephalus	R	Mata_Atlantica	38
-19.4724319__-42.825918	PADOM09	Plasmodium	Passeriformes	Thraupidae	Trichothraupis_melanops	R	Mata_Atlantica	38
-19.4724319__-42.825918	TARUF01	Parahaemoproteus	Passeriformes	Thraupidae	Tangara_cayana	R	Mata_Atlantica	38
-19.4724319__-42.825918	THAMB02	Plasmodium	Passeriformes	Thamnophilidae	Thamnophilus_ambiguus	R	Mata_Atlantica	38
-19.4724319__-42.825918	MYCAN01	Plasmodium	Passeriformes	Tyrannidae	Myiopagis_caniceps	R	Mata_Atlantica	38
-19.4724319__-42.825918	THAMB02	Plasmodium	Passeriformes	Thamnophilidae	Thamnophilus_ambiguus	R	Mata_Atlantica	38
-19.4724319__-42.825918	COMEL01	Plasmodium	Passeriformes	Conopophagidae	Conopophaga_melanops	R	Mata_Atlantica	38
-19.4724319__-42.825918	PYLEU01	Plasmodium	Passeriformes	Thamnophilidae	Dysithamnus_plumbeus	R	Mata_Atlantica	38
-19.4724319__-42.825918	THAMB02	Plasmodium	Passeriformes	Thamnophilidae	Thamnophilus_ambiguus	R	Mata_Atlantica	38
-19.4724319__-42.825918	THAMB08	Plasmodium	Passeriformes	Thamnophilidae	Thamnophilus_ambiguus	R	Mata_Atlantica	38
-19.4724319__-42.825918	PYLEU01	Plasmodium	Passeriformes	Thamnophilidae	Dysithamnus_plumbeus	R	Mata_Atlantica	38
-19.4724319__-42.825918	TREML02	Plasmodium	Passeriformes	Thraupidae	Trichothraupis_melanops	R	Mata_Atlantica	38
-19.4724319__-42.825918	BAFLA03	Plasmodium	Passeriformes	Tyrannidae	Leptopogon_amaurocephalus	R	Mata_Atlantica	38
-19.4724319__-42.825918	THAMB02	Plasmodium	Passeriformes	Thamnophilidae	Thamnophilus_ambiguus	R	Mata_Atlantica	38
-19.4724319__-42.825918	FOSER01	Plasmodium	Passeriformes	Thamnophilidae	Drymophila_squamata	R	Mata_Atlantica	38
-19.4724319__-42.825918	BAFLA03	Plasmodium	Passeriformes	Vireonidae	Hylophilus_amaurocephalus	R	Mata_Atlantica	38
-19.4724319__-42.825918	LEAMA01	Plasmodium	Passeriformes	Tyrannidae	Leptopogon_amaurocephalus	R	Mata_Atlantica	38
-19.4724319__-42.825918	TULEU01	Plasmodium	Passeriformes	Turdidae	Turdus_leucomelas	R	Mata_Atlantica	38
-19.4724319__-42.825918	PYLEU01	Plasmodium	Passeriformes	Thamnophilidae	Pyriglena_leucoptera	R	Mata_Atlantica	38
-19.4724319__-42.825918	LEAMA01	Plasmodium	Passeriformes	Tyrannidae	Leptopogon_amaurocephalus	R	Mata_Atlantica	38
-19.4724319__-42.825918	BAFLA03	Plasmodium	Passeriformes	Tyrannidae	Leptopogon_amaurocephalus	R	Mata_Atlantica	38
-19.4724319__-42.825918	COLIN05	Plasmodium	Passeriformes	Conopophagidae	Conopophaga_lineata	R	Mata_Atlantica	38
-19.4724319__-42.825918	FOSER01	Plasmodium	Passeriformes	Thamnophilidae	Formicivora_serrana	R	Mata_Atlantica	38
-19.4724319__-42.825918	LEAMA01	Plasmodium	Passeriformes	Tyrannidae	Leptopogon_amaurocephalus	R	Mata_Atlantica	38
-19.4724319__-42.825918	TRMEL02	Plasmodium	Passeriformes	Furnariidae	Anabazenops_fuscus	R	Mata_Atlantica	38
-19.4724319__-42.825918	THAMB02	Plasmodium	Passeriformes	Thamnophilidae	Thamnophilus_ambiguus	R	Mata_Atlantica	38
-19.4724319__-42.825918	DENPET03	Plasmodium	Passeriformes	Thraupidae	Trichothraupis_melanops	R	Mata_Atlantica	38
-19.4724319__-42.825918	TRMEL01	Plasmodium	Passeriformes	Thraupidae	Trichothraupis_melanops	R	Mata_Atlantica	38
-19.4724319__-42.825918	PYLEU01	Plasmodium	Passeriformes	Thamnophilidae	Dysithamnus_plumbeus	R	Mata_Atlantica	38
-19.4724319__-42.825918	TURUF01	Plasmodium	Passeriformes	Turdidae	Turdus_rufiventris	R	Mata_Atlantica	38
-19.4724319__-42.825918	COLIN01	Plasmodium	Passeriformes	Conopophagidae	Conopophaga_lineata	R	Mata_Atlantica	38
-19.4724319__-42.825918	LEAMA01	Plasmodium	Passeriformes	Tyrannidae	Leptopogon_amaurocephalus	R	Mata_Atlantica	38
-19.4724319__-42.825918	PYLEU01	Plasmodium	Passeriformes	Thamnophilidae	Dysithamnus_plumbeus	R	Mata_Atlantica	38
-19.4724319__-42.825918	TREML02	Plasmodium	Passeriformes	Thraupidae	Trichothraupis_melanops	R	Mata_Atlantica	38
-19.4724319__-42.825918	COLIN05	Plasmodium	Passeriformes	Thraupidae	Trichothraupis_melanops	R	Mata_Atlantica	38
-19.4724319__-42.825918	TULEU02	Plasmodium	Passeriformes	Turdidae	Turdus_leucomelas	R	Mata_Atlantica	38
-19.4724319__-42.825918	LEAMA01	Plasmodium	Passeriformes	Tyrannidae	Leptopogon_amaurocephalus	R	Mata_Atlantica	38
-19.4724319__-42.825918	PYLEU01	Plasmodium	Passeriformes	Thamnophilidae	Dysithamnus_plumbeus	R	Mata_Atlantica	38
-19.4724319__-42.825918	BAFLA03	Plasmodium	Passeriformes	Thraupidae	Trichothraupis_melanops	R	Mata_Atlantica	38
-19.4724319__-42.825918	COLIN05	Plasmodium	Passeriformes	Conopophagidae	Conopophaga_lineata	R	Mata_Atlantica	38
-19.4724319__-42.825918	COLIN05	Plasmodium	Passeriformes	Conopophagidae	Conopophaga_lineata	R	Mata_Atlantica	38
-19.4724319__-42.825918	COLIN05	Plasmodium	Passeriformes	Conopophagidae	Conopophaga_lineata	R	Mata_Atlantica	38
-19.4724319__-42.825918	PYLEU01	Plasmodium	Passeriformes	Thamnophilidae	Pyriglena_leucoptera	R	Mata_Atlantica	38
-19.4724319__-42.825918	BAFLA03	Plasmodium	Passeriformes	Turdidae	Turdus_rufiventris	R	Mata_Atlantica	38
-19.4724319__-42.825918	BAFLA03	Plasmodium	Passeriformes	Thraupidae	Trichothraupis_melanops	R	Mata_Atlantica	38
-19.4724319__-42.825918	PYLEU01	Plasmodium	Passeriformes	Thamnophilidae	Dysithamnus_plumbeus	R	Mata_Atlantica	38
-19.4724319__-42.825918	COLIN05	Plasmodium	Passeriformes	Conopophagidae	Conopophaga_lineata	R	Mata_Atlantica	38
-19.4724319__-42.825918	PYLEU01	Plasmodium	Passeriformes	Thamnophilidae	Dysithamnus_plumbeus	R	Mata_Atlantica	38
-19.4910125__-40.1206373	THAMB10	Plasmodium	Passeriformes	Thamnophilidae	Thamnophilus_ambiguus	R	Mata_Atlantica	67
-19.4910125__-40.1206373	VIOLI01	Plasmodium	Passeriformes	Vireonidae	Vireo_olivaceus	M	Mata_Atlantica	67
-19.4910125__-40.1206373	COLIN05	Plasmodium	Passeriformes	Thraupidae	Thraupis_sayaca	R	Mata_Atlantica	67
-19.4910125__-40.1206373	MASTR01	Plasmodium	Galbuliformes	Bucconidae	Malacoptila_striata	R	Mata_Atlantica	67
-19.4910125__-40.1206373	THAMB09	Plasmodium	Passeriformes	Troglodytidae	Pheugopedius_genibarbis	R	Mata_Atlantica	67
-19.4910125__-40.1206373	TRMUS01	Parahaemoproteus	Passeriformes	Troglodytidae	Troglodytes_musculus	R	Mata_Atlantica	67
-19.4910125__-40.1206373	TRMEL02	Plasmodium	Passeriformes	Vireonidae	Vireo_olivaceus	M	Mata_Atlantica	67
-19.4910125__-40.1206373	TRMEL02	Plasmodium	Passeriformes	Emberizidae	Zonotrichia_capensis	R	Mata_Atlantica	67
-19.4910125__-40.1206373	PADOM09	Plasmodium	Passeriformes	Troglodytidae	Troglodytes_musculus	R	Mata_Atlantica	67
-19.4910125__-40.1206373	VIOLI01	Plasmodium	Passeriformes	Vireonidae	Vireo_olivaceus	M	Mata_Atlantica	67
-19.4910125__-40.1206373	VIOLI01	Plasmodium	Passeriformes	Vireonidae	Vireo_olivaceus	M	Mata_Atlantica	67
-19.4910125__-40.1206373	ELFLA01	Parahaemoproteus	Passeriformes	Tyrannidae	Tyrannus_melancholicus	PM	Mata_Atlantica	67
-19.4910125__-40.1206373	VIOLI01	Plasmodium	Passeriformes	Vireonidae	Vireo_olivaceus	M	Mata_Atlantica	67
-19.4910125__-40.1206373	TOFLA03	Parahaemoproteus	Passeriformes	Tyrannidae	Tolmomyias_flaviventris	R	Mata_Atlantica	67
-19.4910125__-40.1206373	TUAMA01	Plasmodium	Passeriformes	Turdidae	Turdus_leucomelas	R	Mata_Atlantica	67
-19.4910125__-40.1206373	THSAY02	Plasmodium	Passeriformes	Thraupidae	Thraupis_sayaca	R	Mata_Atlantica	67
-19.4910125__-40.1206373	THAMB09	Plasmodium	Passeriformes	Thamnophilidae	Thamnophilus_ambiguus	R	Mata_Atlantica	67
-19.4910125__-40.1206373	VIOLI01	Plasmodium	Passeriformes	Vireonidae	Vireo_olivaceus	M	Mata_Atlantica	67
-19.4910125__-40.1206373	VIOLI01	Plasmodium	Passeriformes	Vireonidae	Vireo_olivaceus	M	Mata_Atlantica	67
-19.4910125__-40.1206373	DENPET03	Plasmodium	Passeriformes	Emberizidae	Zonotrichia_capensis	R	Mata_Atlantica	67
-19.4910125__-40.1206373	MASTR01	Plasmodium	Passeriformes	Turdidae	Turdus_leucomelas	R	Mata_Atlantica	67
-19.4910125__-40.1206373	THSAY02	Plasmodium	Passeriformes	Thraupidae	Thraupis_sayaca	R	Mata_Atlantica	67
-19.4910125__-40.1206373	PADOM09	Plasmodium	Passeriformes	Tyrannidae	Tyrannus_melancholicus	PM	Mata_Atlantica	67
-19.4910125__-40.1206373	ELFLA01	Parahaemoproteus	Passeriformes	Tyrannidae	Elaenia_flavogaster	R	Mata_Atlantica	67
-19.4910125__-40.1206373	TOFLA03	Parahaemoproteus	Passeriformes	Tyrannidae	Tolmomyias_flaviventris	R	Mata_Atlantica	67
-19.4910125__-40.1206373	TRMUS01	Parahaemoproteus	Passeriformes	Troglodytidae	Troglodytes_musculus	R	Mata_Atlantica	67
-19.566667__-57.016667	PARCAP09	Plasmodium	Passeriformes	Emberizidae	Paroaria_capitata	R	Pantanal	26
-19.566667__-57.016667	DENPET03	Plasmodium	Passeriformes	Cardinalidae	Saltator_coerulescens	R	Pantanal	26
-19.566667__-57.016667	GRW06	Plasmodium	Passeriformes	Mimidae	Donacobius_atricapilla	R	Pantanal	26
-19.566667__-57.016667	PARCON01	Plasmodium	Passeriformes	Emberizidae	Paroaria_coronata	R	Pantanal	26
-19.566667__-57.016667	FURLEU01	Plasmodium	Passeriformes	Thraupidae	Ramphocelus_carbo	R	Pantanal	26
-19.566667__-57.016667	ICTCAY01	Plasmodium	Passeriformes	Emberizidae	Paroaria_capitata	R	Pantanal	26
-19.566667__-57.016667	ICTCAY01	Plasmodium	Passeriformes	Emberizidae	Paroaria_capitata	R	Pantanal	26
-19.566667__-57.016667	PARCAP02	Parahaemoproteus	Passeriformes	Emberizidae	Paroaria_capitata	R	Pantanal	26
-19.566667__-57.016667	FURLEU01	Plasmodium	Passeriformes	Thraupidae	Ramphocelus_carbo	R	Pantanal	26
-19.566667__-57.016667	ICTCAY01	Plasmodium	Passeriformes	Emberizidae	Paroaria_capitata	R	Pantanal	26
-19.566667__-57.016667	PARCAP01	Plasmodium	Passeriformes	Emberizidae	Paroaria_coronata	R	Pantanal	26
-19.566667__-57.016667	COLPAS04	Haemoproteus	Columbiformes	Columbidae	Columbina_talpacoti	R	Pantanal	26
-19.566667__-57.016667	DENPET03	Plasmodium	Passeriformes	Thraupidae	Ramphocelus_carbo	R	Pantanal	26
-19.566667__-57.016667	DENPET03	Plasmodium	Passeriformes	Thraupidae	Ramphocelus_carbo	R	Pantanal	26
-19.566667__-57.016667	DENPET03	Plasmodium	Passeriformes	Thraupidae	Ramphocelus_carbo	R	Pantanal	26
-19.566667__-57.016667	PADOM09	Plasmodium	Passeriformes	Emberizidae	Paroaria_capitata	R	Pantanal	26
-19.566667__-57.016667	PARCAP03	Plasmodium	Passeriformes	Emberizidae	Paroaria_capitata	R	Pantanal	26
-19.566667__-57.016667	PADOM09	Plasmodium	Passeriformes	Mimidae	Donacobius_atricapilla	R	Pantanal	26
-19.566667__-57.016667	COLBUC01	Haemoproteus	Columbiformes	Columbidae	Columbina_talpacoti	R	Pantanal	26
-19.566667__-57.016667	PADOM09	Plasmodium	Passeriformes	Cardinalidae	Saltator_coerulescens	R	Pantanal	26
-19.566667__-57.016667	PARCAP06	Plasmodium	Passeriformes	Emberizidae	Paroaria_capitata	R	Pantanal	26
-19.566667__-57.016667	PARCAP05	Plasmodium	Passeriformes	Emberizidae	Paroaria_capitata	R	Pantanal	26
-19.566667__-57.016667	PARCAP08	Plasmodium	Passeriformes	Emberizidae	Paroaria_capitata	R	Pantanal	26
-19.566667__-57.016667	AUTPAR01	Plasmodium	Passeriformes	Emberizidae	Paroaria_capitata	R	Pantanal	26
-19.5907472__-43.5049448	COLIN16	Plasmodium	Passeriformes	Conopophagidae	Conopophaga_lineata	R	Mata_Atlantica	33
-19.5907472__-43.5049448	COLIN15	Plasmodium	Passeriformes	Conopophagidae	Conopophaga_lineata	R	Mata_Atlantica	33
-19.5907472__-43.5049448	ILMIL01	Plasmodium	Passeriformes	Pipridae	Ilicura_militaris	R	Mata_Atlantica	33
-19.5907472__-43.5049448	TUMIG03	Plasmodium	Passeriformes	Turdidae	Turdus_amaurochalinus	PM	Mata_Atlantica	33
-19.5907472__-43.5049448	COLIN09	Plasmodium	Passeriformes	Conopophagidae	Conopophaga_lineata	R	Mata_Atlantica	33
-19.5907472__-43.5049448	PYLEU02	Plasmodium	Passeriformes	Thamnophilidae	Pyriglena_leucoptera	R	Mata_Atlantica	33
-19.5907472__-43.5049448	COLIN05	Plasmodium	Passeriformes	Conopophagidae	Conopophaga_lineata	R	Mata_Atlantica	33
-19.5907472__-43.5049448	COLIN11	Plasmodium	Passeriformes	Conopophagidae	Conopophaga_lineata	R	Mata_Atlantica	33
-19.5907472__-43.5049448	COLIN05	Plasmodium	Passeriformes	Furnariidae	Philydor_rufum	R	Mata_Atlantica	33
-19.5907472__-43.5049448	COLIN11	Plasmodium	Passeriformes	Conopophagidae	Conopophaga_lineata	R	Mata_Atlantica	33
-19.5907472__-43.5049448	ILMIL01	Plasmodium	Passeriformes	Thamnophilidae	Thamnophilus_caerulescens	R	Mata_Atlantica	33
-19.5907472__-43.5049448	COLIN05	Plasmodium	Passeriformes	Tyrannidae	Leptopogon_amaurocephalus	R	Mata_Atlantica	33
-19.5907472__-43.5049448	COLIN06	Plasmodium	Passeriformes	Conopophagidae	Conopophaga_lineata	R	Mata_Atlantica	33
-19.5907472__-43.5049448	BAFLA01	Plasmodium	Passeriformes	Parulidae	Basileuterus_flaveolus	R	Mata_Atlantica	33
-19.5907472__-43.5049448	ILMIL01	Plasmodium	Passeriformes	Pipridae	Ilicura_militaris	R	Mata_Atlantica	33
-19.5907472__-43.5049448	COLIN01	Plasmodium	Passeriformes	Conopophagidae	Conopophaga_lineata	R	Mata_Atlantica	33
-19.5907472__-43.5049448	COLIN01	Plasmodium	Passeriformes	Conopophagidae	Conopophaga_lineata	R	Mata_Atlantica	33
-19.5907472__-43.5049448	COLIN07	Plasmodium	Passeriformes	Conopophagidae	Conopophaga_lineata	R	Mata_Atlantica	33
-19.5907472__-43.5049448	COLIN05	Plasmodium	Passeriformes	Furnariidae	Philydor_rufum	R	Mata_Atlantica	33
-19.5907472__-43.5049448	CAOBS01	Plasmodium	Passeriformes	Thamnophilidae	Thamnophilus_caerulescens	R	Mata_Atlantica	33
-19.5907472__-43.5049448	COLIN11	Plasmodium	Passeriformes	Conopophagidae	Conopophaga_lineata	R	Mata_Atlantica	33
-19.5907472__-43.5049448	PADOM11	Plasmodium	Passeriformes	Cardinalidae	Saltator_similis	R	Mata_Atlantica	33
-19.5907472__-43.5049448	COLIN01	Plasmodium	Passeriformes	Conopophagidae	Conopophaga_lineata	R	Mata_Atlantica	33
-19.5907472__-43.5049448	ICTCAY01	Plasmodium	Passeriformes	Parulidae	Basileuterus_hypoleucus	R	Mata_Atlantica	33
-19.5907472__-43.5049448	TURUF01	Plasmodium	Passeriformes	Turdidae	Turdus_rufiventris	R	Mata_Atlantica	33
-19.5907472__-43.5049448	COLIN11	Plasmodium	Passeriformes	Conopophagidae	Conopophaga_lineata	R	Mata_Atlantica	33
-19.5907472__-43.5049448	THCAE01	Plasmodium	Passeriformes	Thamnophilidae	Thamnophilus_caerulescens	R	Mata_Atlantica	33
-19.5907472__-43.5049448	THCAE01	Plasmodium	Passeriformes	Thamnophilidae	Thamnophilus_caerulescens	R	Mata_Atlantica	33
-19.5907472__-43.5049448	COLIN05	Plasmodium	Passeriformes	Conopophagidae	Conopophaga_lineata	R	Mata_Atlantica	33
-19.5907472__-43.5049448	COLIN01	Plasmodium	Passeriformes	Conopophagidae	Conopophaga_lineata	R	Mata_Atlantica	33
-19.5907472__-43.5049448	THCAE01	Plasmodium	Passeriformes	Thamnophilidae	Thamnophilus_caerulescens	R	Mata_Atlantica	33
-19.5907472__-43.5049448	COLIN05	Plasmodium	Passeriformes	Conopophagidae	Conopophaga_lineata	R	Mata_Atlantica	33
-19.5907472__-43.5049448	COLIN01	Plasmodium	Passeriformes	Conopophagidae	Conopophaga_lineata	R	Mata_Atlantica	33
-19.5907472__-43.5049448	COLIN05	Plasmodium	Passeriformes	Tyrannidae	Leptopogon_amaurocephalus	R	Mata_Atlantica	33
-19.5907472__-43.5049448	COLIN11	Plasmodium	Passeriformes	Conopophagidae	Conopophaga_lineata	R	Mata_Atlantica	33
-19.5907472__-43.5049448	PADOM11	Plasmodium	Passeriformes	Cardinalidae	Saltator_similis	R	Mata_Atlantica	33
-19.5907472__-43.5049448	PYLEU01	Plasmodium	Passeriformes	Thamnophilidae	Pyriglena_leucoptera	R	Mata_Atlantica	33
-19.5907472__-43.5049448	ICTCAY01	Plasmodium	Passeriformes	Parulidae	Basileuterus_hypoleucus	R	Mata_Atlantica	33
-2.116666667__-77.73333333	LEPCOR02	Plasmodium	Passeriformes	Pipridae	Xenopipo_holochlora	R	Amazonia	98
-2.116666667__-77.73333333	EUXAN01	Parahaemoproteus	Passeriformes	Thraupidae	Euphonia_laniirostris	R	Amazonia	98
-2.116666667__-77.73333333	PACPEC02	Parahaemoproteus	Passeriformes	Cardinalidae	Saltator_maximus	R	Amazonia	98
-2.116666667__-77.73333333	LEPCOR03	Parahaemoproteus	Passeriformes	Thamnophilidae	Pithys_albifrons	R	Amazonia	98
-2.116666667__-77.73333333	XENHOL01	Parahaemoproteus	Passeriformes	Pipridae	Xenopipo_holochlora	R	Amazonia	98
-2.116666667__-77.73333333	THACAE01	Plasmodium	Passeriformes	Thamnophilidae	Thamnomanes_caesius	R	Amazonia	98
-2.116666667__-77.73333333	MYRMAX01	Plasmodium	Passeriformes	Thamnophilidae	Gymnopithys_leucaspis	R	Amazonia	98
-2.116666667__-77.73333333	HYPCAN01	Plasmodium	Passeriformes	Thamnophilidae	Hypocnemis_cantator	R	Amazonia	98
-2.116666667__-77.73333333	LEPCOR02	Plasmodium	Passeriformes	Pipridae	Lepidothrix_coronata	R	Amazonia	98
-2.116666667__-77.73333333	EUXAN01	Parahaemoproteus	Passeriformes	Thraupidae	Euphonia_xanthogaster	R	Amazonia	98
-2.116666667__-77.73333333	MALFUS01	Parahaemoproteus	Piciformes	Bucconidae	Malacoptila_fusca	R	Amazonia	98
-2.116666667__-77.73333333	MYRMYO01	Plasmodium	Passeriformes	Thamnophilidae	Myrmeciza_fortis	R	Amazonia	98
-2.116666667__-77.73333333	MYRMYO01	Plasmodium	Passeriformes	Thamnophilidae	Myrmoborus_myotherinus	R	Amazonia	98
-2.116666667__-77.73333333	LEPCOR03	Parahaemoproteus	Passeriformes	Thamnophilidae	Epinecrophylla_erythrura	R	Amazonia	98
-2.116666667__-77.73333333	HYLSUB01	Plasmodium	Passeriformes	Furnariidae	Hyloctistes_subulatus	R	Amazonia	98
-2.116666667__-77.73333333	TASCH01	Parahaemoproteus	Passeriformes	Thraupidae	Tangara_schrankii	R	Amazonia	98
-2.116666667__-77.73333333	LEPCOR02	Plasmodium	Passeriformes	Tyrannidae	Myiobius_atricaudus	R	Amazonia	98
-2.116666667__-77.73333333	TASCH01	Parahaemoproteus	Passeriformes	Thraupidae	Tangara_chilensis	R	Amazonia	98
-2.116666667__-77.73333333	LEPCOR03	Parahaemoproteus	Passeriformes	Pipridae	Lepidothrix_coronata	R	Amazonia	98
-2.116666667__-77.73333333	LEPCOR03	Parahaemoproteus	Passeriformes	Pipridae	Chiroxiphia_pareola	R	Amazonia	98
-2.116666667__-77.73333333	THAMAE01	Plasmodium	Passeriformes	Thamnophilidae	Thamnophilus_aethiops	R	Amazonia	98
-2.116666667__-77.73333333	LEPCOR03	Parahaemoproteus	Passeriformes	Pipridae	Chiroxiphia_pareola	R	Amazonia	98
-2.116666667__-77.73333333	MYRMAX01	Plasmodium	Passeriformes	Thamnophilidae	Myrmotherula_axillaris	R	Amazonia	98
-2.116666667__-77.73333333	PACPEC02	Parahaemoproteus	Passeriformes	Thraupidae	Euphonia_xanthogaster	R	Amazonia	98
-2.116666667__-77.73333333	TASCH01	Parahaemoproteus	Passeriformes	Thraupidae	Tangara_schrankii	R	Amazonia	98
-2.116666667__-77.73333333	LEPCOR01	Plasmodium	Passeriformes	Pipridae	Lepidothrix_coronata	R	Amazonia	98
-2.116666667__-77.73333333	TASCH01	Parahaemoproteus	Passeriformes	Thraupidae	Tangara_schrankii	R	Amazonia	98
-2.116666667__-77.73333333	TASCH01	Parahaemoproteus	Passeriformes	Thraupidae	Tangara_gyrola	R	Amazonia	98
-2.116666667__-77.73333333	TASCH01	Parahaemoproteus	Passeriformes	Thraupidae	Tangara_schrankii	R	Amazonia	98
-2.116666667__-77.73333333	MYRMYO01	Plasmodium	Passeriformes	Thamnophilidae	Gymnopithys_leucaspis	R	Amazonia	98
-2.116666667__-77.73333333	THACAE01	Plasmodium	Passeriformes	Thamnophilidae	Hylophylax_naevius	R	Amazonia	98
-2.116666667__-77.73333333	LEPCOR03	Parahaemoproteus	Passeriformes	Pipridae	Chiroxiphia_pareola	R	Amazonia	98
-2.116666667__-77.73333333	GEOTRY01	Haemoproteus	Columbiformes	Columbidae	Geotrygon_montana	R	Amazonia	98
-2.116666667__-77.73333333	LEPCOR03	Parahaemoproteus	Passeriformes	Thamnophilidae	Thamnomanes_caesius	R	Amazonia	98
-2.116666667__-77.73333333	LEPCOR04	Plasmodium	Passeriformes	Pipridae	Lepidothrix_coronata	R	Amazonia	98
-2.116666667__-77.73333333	HELSCH01	Parahaemoproteus	Apodiformes	Trochilidae	Heliodoxa_schreibersii	R	Amazonia	98
-2.116666667__-77.73333333	MYRMYO01	Plasmodium	Passeriformes	Thamnophilidae	Hylophylax_naevius	R	Amazonia	98
-2.116666667__-77.73333333	HYLSUB01	Plasmodium	Passeriformes	Furnariidae	Syndactyla_ruficollis	R	Amazonia	98
-2.116666667__-77.73333333	TACRUB01	Plasmodium	Passeriformes	Pipridae	Pipra_erythrocephala	R	Amazonia	98
-2.116666667__-77.73333333	PHAFUL01	Plasmodium	Passeriformes	Parulidae	Phaeothlypis_fulvicauda	R	Amazonia	98
-2.116666667__-77.73333333	MYRMYO01	Plasmodium	Passeriformes	Thamnophilidae	Thamnomanes_ardesiacus	R	Amazonia	98
-2.116666667__-77.73333333	LEPCOR03	Parahaemoproteus	Passeriformes	Pipridae	Lepidothrix_coronata	R	Amazonia	98
-2.116666667__-77.73333333	LEPCOR02	Plasmodium	Passeriformes	Pipridae	Lepidothrix_coronata	R	Amazonia	98
-2.116666667__-77.73333333	LEPCOR04	Plasmodium	Passeriformes	Pipridae	Lepidothrix_coronata	R	Amazonia	98
-2.116666667__-77.73333333	LEPCOR04	Plasmodium	Passeriformes	Pipridae	Lepidothrix_coronata	R	Amazonia	98
-2.116666667__-77.73333333	LEPCOR03	Parahaemoproteus	Passeriformes	Thamnophilidae	Hypocnemis_cantator	R	Amazonia	98
-2.116666667__-77.73333333	LEPCOR03	Parahaemoproteus	Passeriformes	Thamnophilidae	Gymnopithys_leucaspis	R	Amazonia	98
-2.116666667__-77.73333333	THAMAE01	Plasmodium	Passeriformes	Thamnophilidae	Willisornis_poecilinotus	R	Amazonia	98
-2.116666667__-77.73333333	LEPCOR01	Plasmodium	Passeriformes	Pipridae	Lepidothrix_coronata	R	Amazonia	98
-2.116666667__-77.73333333	TASCH01	Parahaemoproteus	Passeriformes	Thraupidae	Tangara_schrankii	R	Amazonia	98
-2.116666667__-77.73333333	LEPCOR02	Plasmodium	Passeriformes	Pipridae	Lepidothrix_coronata	R	Amazonia	98
-2.116666667__-77.73333333	GYMLEU01	Plasmodium	Passeriformes	Thamnophilidae	Gymnopithys_leucaspis	R	Amazonia	98
-2.116666667__-77.73333333	LEPCOR03	Parahaemoproteus	Passeriformes	Pipridae	Lepidothrix_coronata	R	Amazonia	98
-2.116666667__-77.73333333	MYRMYO02	Plasmodium	Passeriformes	Thamnophilidae	Myrmoborus_myotherinus	R	Amazonia	98
-2.116666667__-77.73333333	GEOTRY01	Haemoproteus	Columbiformes	Columbidae	Geotrygon_montana	R	Amazonia	98
-2.116667__-77.733333	MYRMAX01	Plasmodium	Passeriformes	Thamnophilidae	Myrmotherula_axillaris	R	Andinean_Forest	97
-2.116667__-77.733333	LEPCOR03	Haemoproteus	Passeriformes	Pipridae	Lepidothrix_coronata	R	Andinean_Forest	97
-2.116667__-77.733333	MYRMYO01	Plasmodium	Passeriformes	Thamnophilidae	Myrmoborus_myotherinus	R	Andinean_Forest	97
-2.116667__-77.733333	HYPCAN01	Plasmodium	Passeriformes	Thamnophilidae	Hypocnemis_cantator	R	Andinean_Forest	97
-2.116667__-77.733333	EUXAN01	Haemoproteus	Passeriformes	Fringillidae	Euphonia_xanthogaster	R	Andinean_Forest	97
-2.116667__-77.733333	LEPCOR01	Plasmodium	Passeriformes	Pipridae	Lepidothrix_coronata	R	Andinean_Forest	97
-2.116667__-77.733333	THACAE01	Plasmodium	Passeriformes	Thamnophilidae	Hylophylax_naevius	R	Andinean_Forest	97
-2.116667__-77.733333	PACPEC02	Haemoproteus	Passeriformes	Fringillidae	Euphonia_xanthogaster	R	Andinean_Forest	97
-2.116667__-77.733333	MYRMYO01	Plasmodium	Passeriformes	Thamnophilidae	Myrmeciza_fortis	R	Andinean_Forest	97
-2.116667__-77.733333	LEPCOR03	Haemoproteus	Passeriformes	Thamnophilidae	Pithys_albifrons	R	Andinean_Forest	97
-2.116667__-77.733333	THACAE01	Plasmodium	Passeriformes	Thamnophilidae	Thamnomanes_caesius	R	Andinean_Forest	97
-2.116667__-77.733333	LEPCOR03	Haemoproteus	Passeriformes	Thamnophilidae	Thamnomanes_caesius	R	Andinean_Forest	97
-2.116667__-77.733333	GEOTRY01	Haemoproteus	Columbiformes	Columbidae	Geotrygon_montana	R	Andinean_Forest	97
-2.116667__-77.733333	THAMAE01	Plasmodium	Passeriformes	Thamnophilidae	Willisornis_poecilinotus	R	Andinean_Forest	97
-2.116667__-77.733333	LEPCOR04	Plasmodium	Passeriformes	Pipridae	Lepidothrix_coronata	R	Andinean_Forest	97
-2.116667__-77.733333	TASCH01	Haemoproteus	Passeriformes	Fringillidae	Tangara_chilensis	R	Andinean_Forest	97
-2.116667__-77.733333	MYRMYO02	Plasmodium	Passeriformes	Thamnophilidae	Myrmoborus_myotherinus	R	Andinean_Forest	97
-2.116667__-77.733333	LEPCOR03	Haemoproteus	Passeriformes	Thamnophilidae	Hypocnemis_cantator	R	Andinean_Forest	97
-2.116667__-77.733333	LEPCOR02	Plasmodium	Passeriformes	Pipridae	Lepidothrix_coronata	R	Andinean_Forest	97
-2.116667__-77.733333	MYRMYO01	Plasmodium	Passeriformes	Thamnophilidae	Thamnomanes_ardesiacus	R	Andinean_Forest	97
-2.116667__-77.733333	TACRUB01	Plasmodium	Passeriformes	Pipridae	Pipra_erythrocephala	R	Andinean_Forest	97
-2.116667__-77.733333	MYRMYO01	Plasmodium	Passeriformes	Thamnophilidae	Hylophylax_naevius	R	Andinean_Forest	97
-2.116667__-77.733333	THAMAE01	Plasmodium	Passeriformes	Thamnophilidae	Thamnophilus_aethiops	R	Andinean_Forest	97
-2.116667__-77.733333	TASCH01	Haemoproteus	Passeriformes	Fringillidae	Tangara_schrankii	R	Andinean_Forest	97
-21.1658279__-47.45862	Haemoproteuserythrogravidus	Parahaemoproteus	Passeriformes	Passerellidae	Zonotrichia_capensis	R	Mata_Atlantica	107
-21.1658279__-47.45862	MASTR01	Plasmodium	Passeriformes	Turdidae	Turdus_leucomelas	R	Mata_Atlantica	107
-21.1658279__-47.45862	TULEU06	Plasmodium	Passeriformes	Turdidae	Turdus_leucomelas	R	Mata_Atlantica	107
-21.1658279__-47.45862	TULEU06	Plasmodium	Passeriformes	Turdidae	Turdus_leucomelas	R	Mata_Atlantica	107
-21.1658279__-47.45862	ZC2	Parahaemoproteus	Passeriformes	Passerellidae	Zonotrichia_capensis	R	Mata_Atlantica	107
-21.1658279__-47.45862	Haemoproteuserythrogravidus	Parahaemoproteus	Passeriformes	Passerellidae	Zonotrichia_capensis	R	Mata_Atlantica	107
-21.1658279__-47.45862	TULEU06	Plasmodium	Passeriformes	Turdidae	Turdus_leucomelas	R	Mata_Atlantica	107
-21.1658279__-47.45862	TULEU06	Plasmodium	Passeriformes	Turdidae	Turdus_leucomelas	R	Mata_Atlantica	107
-21.1658279__-47.45862	Haemoproteuserythrogravidus	Parahaemoproteus	Passeriformes	Passerellidae	Zonotrichia_capensis	R	Mata_Atlantica	107
-21.1658279__-47.45862	Haemoproteuserythrogravidus	Parahaemoproteus	Passeriformes	Vireonidae	Vireo_olivaceus	M	Mata_Atlantica	107
-21.1658279__-47.45862	TURUF01	Plasmodium	Passeriformes	Turdidae	Turdus_rufiventris	R	Mata_Atlantica	107
-21.1658279__-47.45862	Haemoproteuserythrogravidus	Parahaemoproteus	Passeriformes	Passerellidae	Zonotrichia_capensis	R	Mata_Atlantica	107
-21.1658279__-47.45862	MASTR01	Plasmodium	Passeriformes	Turdidae	Turdus_leucomelas	R	Mata_Atlantica	107
-21.1658279__-47.45862	TULEU07	Plasmodium	Passeriformes	Turdidae	Turdus_leucomelas	R	Mata_Atlantica	107
-21.1658279__-47.45862	PsDIS01	Parahaemoproteus	Strigiformes	Strigidae	Megascops_choliba	R	Mata_Atlantica	107
-21.1658279__-47.45862	TULEU06	Plasmodium	Passeriformes	Turdidae	Turdus_leucomelas	R	Mata_Atlantica	107
-21.1658279__-47.45862	TULEU06	Plasmodium	Passeriformes	Turdidae	Turdus_leucomelas	R	Mata_Atlantica	107
-23.99369444__-46.73280556	VOLJAC03	Plasmodium	Passeriformes	Thraupidae	Tachyphonus_coronatus	R	Mata_Atlantica	50
-23.99369444__-46.73280556	TARUF01	Plasmodium	Passeriformes	Thraupidae	Tachyphonus_coronatus	R	Mata_Atlantica	50
-23.99369444__-46.73280556	DENPET03	Plasmodium	Passeriformes	Turdidae	Turdus_flavipes	M	Mata_Atlantica	50
-23.99369444__-46.73280556	PADOM09	Plasmodium	Passeriformes	Tyrannidae	Elaenia_albiceps	R	Mata_Atlantica	50
-23.99369444__-46.73280556	VIOLI05	Parahaemoproteus	Passeriformes	Vireonidae	Vireo_olivaceus	M	Mata_Atlantica	50
-23.99369444__-46.73280556	VOLJAC03	Plasmodium	Passeriformes	Tyrannidae	Elaenia_albiceps	R	Mata_Atlantica	50
-23.99369444__-46.73280556	DENPET03	Plasmodium	Passeriformes	Tyrannidae	Elaenia_albiceps	R	Mata_Atlantica	50
-23.99369444__-46.73280556	MYISWA01	Parahaemoproteus	Passeriformes	Tyrannidae	Tyrannus_melancholicus	PM	Mata_Atlantica	50
-23.99369444__-46.73280556	DENPET03	Plasmodium	Passeriformes	Tyrannidae	Elaenia_albiceps	R	Mata_Atlantica	50
-23.99369444__-46.73280556	RAMCAR05	Plasmodium	Passeriformes	Emberizidae	Haplospiza_unicolor	R	Mata_Atlantica	50
-23.99369444__-46.73280556	MYISWA01	Parahaemoproteus	Passeriformes	Tyrannidae	Myiarchus_swainsoni	PM	Mata_Atlantica	50
-23.99369444__-46.73280556	PADOM09	Plasmodium	Passeriformes	Tyrannidae	Elaenia_albiceps	R	Mata_Atlantica	50
-23.99369444__-46.73280556	SPMAG06	Plasmodium	Passeriformes	Turdidae	Turdus_leucomelas	R	Mata_Atlantica	50
-23.99369444__-46.73280556	COLPLU01	Parahaemoproteus	Passeriformes	Vireonidae	Vireo_olivaceus	M	Mata_Atlantica	50
-23.99369444__-46.73280556	ELAALB07	Plasmodium	Passeriformes	Tyrannidae	Elaenia_albiceps	R	Mata_Atlantica	50
-23.99369444__-46.73280556	PADOM09	Plasmodium	Passeriformes	Tyrannidae	Elaenia_albiceps	R	Mata_Atlantica	50
-23.99369444__-46.73280556	VIOLI03	Plasmodium	Passeriformes	Vireonidae	Vireo_olivaceus	M	Mata_Atlantica	50
-23.99369444__-46.73280556	TANDES01	Parahaemoproteus	Passeriformes	Thraupidae	Tangara_desmaresti	R	Mata_Atlantica	50
-23.99369444__-46.73280556	MYISWA01	Parahaemoproteus	Passeriformes	Tyrannidae	Elaenia_albiceps	R	Mata_Atlantica	50
-23.99369444__-46.73280556	DENPET03	Plasmodium	Passeriformes	Tyrannidae	Elaenia_albiceps	R	Mata_Atlantica	50
-23.99369444__-46.73280556	VIOLI03	Plasmodium	Passeriformes	Vireonidae	Vireo_olivaceus	M	Mata_Atlantica	50
-23.99369444__-46.73280556	TRMEL02	Plasmodium	Passeriformes	Tyrannidae	Elaenia_mesoleuca	R	Mata_Atlantica	50
-23.99369444__-46.73280556	PADOM11	Plasmodium	Passeriformes	Tyrannidae	Elaenia_albiceps	R	Mata_Atlantica	50
-23.99369444__-46.73280556	ELAALB01	Parahaemoproteus	Passeriformes	Tyrannidae	Elaenia_albiceps	R	Mata_Atlantica	50
-23.99369444__-46.73280556	DENPET03	Plasmodium	Passeriformes	Vireonidae	Vireo_olivaceus	M	Mata_Atlantica	50
-23.99369444__-46.73280556	BASCUL01	Plasmodium	Passeriformes	Parulidae	Basileuterus_culicivorus	R	Mata_Atlantica	50
-23.99369444__-46.73280556	VIOLI03	Plasmodium	Passeriformes	Vireonidae	Vireo_olivaceus	M	Mata_Atlantica	50
-23.99369444__-46.73280556	ELAALB01	Parahaemoproteus	Passeriformes	Tyrannidae	Elaenia_albiceps	R	Mata_Atlantica	50
-23.99369444__-46.73280556	VIOLI03	Plasmodium	Passeriformes	Vireonidae	Vireo_olivaceus	M	Mata_Atlantica	50
-23.99369444__-46.73280556	TURFAL01	Plasmodium	Passeriformes	Furnariidae	Lochmias_nematura	R	Mata_Atlantica	50
-23.99369444__-46.73280556	VIOLI03	Plasmodium	Passeriformes	Vireonidae	Vireo_olivaceus	M	Mata_Atlantica	50
-23.99369444__-46.73280556	COLL4	Plasmodium	Passeriformes	Tyrannidae	Elaenia_albiceps	R	Mata_Atlantica	50
-23.99369444__-46.73280556	TUMIG03	Plasmodium	Passeriformes	Turdidae	Turdus_rufiventris	R	Mata_Atlantica	50
-23.99369444__-46.73280556	CONLIN16	Plasmodium	Passeriformes	Conopophagidae	Conopophaga_lineata	R	Mata_Atlantica	50
-23.99369444__-46.73280556	ELAALB01	Parahaemoproteus	Passeriformes	Tyrannidae	Elaenia_albiceps	R	Mata_Atlantica	50
-23.99369444__-46.73280556	PYLEU01	Plasmodium	Passeriformes	Thamnophilidae	Dysithamnus_mentalis	R	Mata_Atlantica	50
-23.99369444__-46.73280556	GEOTRI01	Plasmodium	Passeriformes	Parulidae	Geothlypis_aequinoctialis	R	Mata_Atlantica	50
-23.99369444__-46.73280556	ELAALB01	Parahaemoproteus	Passeriformes	Tyrannidae	Elaenia_albiceps	R	Mata_Atlantica	50
-23.99369444__-46.73280556	ELAALB01	Parahaemoproteus	Passeriformes	Tyrannidae	Elaenia_albiceps	R	Mata_Atlantica	50
-23.99369444__-46.73280556	DENPET03	Plasmodium	Passeriformes	Vireonidae	Vireo_olivaceus	M	Mata_Atlantica	50
-23.99369444__-46.73280556	ELAALB01	Parahaemoproteus	Passeriformes	Tyrannidae	Elaenia_albiceps	R	Mata_Atlantica	50
-23.99369444__-46.73280556	LEAMAN01	Plasmodium	Passeriformes	Conopophagidae	Conopophaga_lineata	R	Mata_Atlantica	50
-23.99369444__-46.73280556	PHPAT01	Plasmodium	Passeriformes	Tyrannidae	Elaenia_albiceps	R	Mata_Atlantica	50
-23.99369444__-46.73280556	ELAALB01	Parahaemoproteus	Passeriformes	Tyrannidae	Elaenia_albiceps	R	Mata_Atlantica	50
-23.99369444__-46.73280556	VIROLI05	Parahaemoproteus	Passeriformes	Vireonidae	Vireo_olivaceus	M	Mata_Atlantica	50
-23.99369444__-46.73280556	ELAALB01	Parahaemoproteus	Passeriformes	Tyrannidae	Elaenia_albiceps	R	Mata_Atlantica	50
-25.67120278__-48.59536667	PADOM09	Plasmodium	Passeriformes	Parulidae	Basileuterus_culicivorus	R	Mata_Atlantica	12
-25.67120278__-48.59536667	TURALB01	Plasmodium	Passeriformes	Turdidae	Turdus_albicollis	R	Mata_Atlantica	12
-25.67120278__-48.59536667	ANGAL01	Plasmodium	Passeriformes	Pipridae	Chiroxiphia_caudata	R	Mata_Atlantica	12
-25.67120278__-48.59536667	LEPVER04	Haemoproteus	Columbiformes	Columbidae	Leptotila_verreauxi	R	Mata_Atlantica	12
-25.67120278__-48.59536667	RAMCAR01	Plasmodium	Passeriformes	Parulidae	Basileuterus_culicivorus	R	Mata_Atlantica	12
-25.67120278__-48.59536667	PADOM09	Plasmodium	Passeriformes	Thraupidae	Trichothraupis_melanops	R	Mata_Atlantica	12
-25.67120278__-48.59536667	RAMCAR01	Plasmodium	Passeriformes	Thraupidae	Tachyphonus_coronatus	R	Mata_Atlantica	12
-25.67120278__-48.59536667	TACRUB04	Plasmodium	Passeriformes	Cardinalidae	Habia_rubica	R	Mata_Atlantica	12
-25.67120278__-48.59536667	PADOM11	Plasmodium	Passeriformes	Thraupidae	Tachyphonus_coronatus	R	Mata_Atlantica	12
-25.67120278__-48.59536667	TURALB01	Plasmodium	Passeriformes	Turdidae	Turdus_albicollis	R	Mata_Atlantica	12
-25.67120278__-48.59536667	TURALB05	Plasmodium	Passeriformes	Turdidae	Turdus_albicollis	R	Mata_Atlantica	12
-25.67120278__-48.59536667	TACRUB04	Plasmodium	Passeriformes	Cardinalidae	Habia_rubica	R	Mata_Atlantica	12
-25.67120278__-48.59536667	PADOM11	Plasmodium	Passeriformes	Thraupidae	Tachyphonus_coronatus	R	Mata_Atlantica	12
-25.67120278__-48.59536667	PADOM11	Plasmodium	Passeriformes	Cotingidae	Schiffornis_virescens	R	Mata_Atlantica	12
-25.67120278__-48.59536667	TURALB06	Plasmodium	Passeriformes	Turdidae	Turdus_albicollis	R	Mata_Atlantica	12
-25.67120278__-48.59536667	TURALB05	Plasmodium	Passeriformes	Turdidae	Turdus_albicollis	R	Mata_Atlantica	12
-25.67120278__-48.59536667	TACRUB04	Plasmodium	Passeriformes	Cardinalidae	Habia_rubica	R	Mata_Atlantica	12
-25.67120278__-48.59536667	DENPET03	Plasmodium	Piciformes	Ramphastidae	Ramphastos_dicolorus	R	Mata_Atlantica	12
-28.153369__-49.641754	ICTCAY01	Plasmodium	Passeriformes	Emberizidae	Poospiza_lateralis	R	Mata_Atlantica	108
-28.153369__-49.641754	TURUF03	Plasmodium	Passeriformes	Turdidae	Turdus_rufiventris	R	Mata_Atlantica	108
-28.153369__-49.641754	TURUF03	Plasmodium	Passeriformes	Turdidae	Turdus_rufiventris	R	Mata_Atlantica	108
-28.153369__-49.641754	PADOM09	Plasmodium	Passeriformes	Emberizidae	Haplospiza_unicolor	R	Mata_Atlantica	108
-28.153369__-49.641754	TUMIG03	Plasmodium	Passeriformes	Turdidae	Turdus_rufiventris	R	Mata_Atlantica	108
-28.153369__-49.641754	ZOCAP01	Parahaemoproteus	Passeriformes	Emberizidae	Zonotrichia_capensis	R	Mata_Atlantica	108
-28.153369__-49.641754	TURUF03	Plasmodium	Passeriformes	Turdidae	Turdus_rufiventris	R	Mata_Atlantica	108
-28.153369__-49.641754	ICTCAY01	Plasmodium	Passeriformes	Parulidae	Basileuterus_leucoblepharus	R	Mata_Atlantica	108
-28.153369__-49.641754	ZOCAP01	Parahaemoproteus	Passeriformes	Emberizidae	Zonotrichia_capensis	R	Mata_Atlantica	108
-28.153369__-49.641754	VIROLI02	Parahaemoproteus	Passeriformes	Vireonidae	Vireo_olivaceus	M	Mata_Atlantica	108
-29.466667__-50.166667	TURALB01	Plasmodium	Passeriformes	Turdidae	Turdus_rufiventris	R	Mata_Atlantica	19
-29.466667__-50.166667	TURALB01	Plasmodium	Passeriformes	Turdidae	Turdus_flavipes	M	Mata_Atlantica	19
-29.466667__-50.166667	CHACAM03	Plasmodium	Passeriformes	Formicariidae	Chamaeza_campanisona	R	Mata_Atlantica	19
-29.466667__-50.166667	VIOLI06	Parahaemoproteus	Passeriformes	Vireonidae	Vireo_olivaceus	M	Mata_Atlantica	19
-29.466667__-50.166667	TURFAL06	Plasmodium	Passeriformes	Turdidae	Turdus_flavipes	M	Mata_Atlantica	19
-29.466667__-50.166667	TURALB01	Plasmodium	Passeriformes	Turdidae	Turdus_flavipes	M	Mata_Atlantica	19
-29.466667__-50.166667	TUMIG03	Plasmodium	Passeriformes	Turdidae	Turdus_amaurochalinus	PM	Mata_Atlantica	19
-29.466667__-50.166667	PADOM09	Plasmodium	Passeriformes	Emberizidae	Zonotrichia_capensis	R	Mata_Atlantica	19
-29.466667__-50.166667	TURALB01	Plasmodium	Passeriformes	Turdidae	Turdus_rufiventris	R	Mata_Atlantica	19
-29.466667__-50.166667	VIOLI05	Parahaemoproteus	Passeriformes	Vireonidae	Vireo_olivaceus	M	Mata_Atlantica	19
-29.466667__-50.166667	TURALB05	Plasmodium	Passeriformes	Turdidae	Turdus_albicollis	R	Mata_Atlantica	19
-29.466667__-50.166667	PHPAT01	Plasmodium	Passeriformes	Thraupidae	Tangara_cyanoptera	R	Mata_Atlantica	19
-29.466667__-50.166667	TUMIG03	Plasmodium	Passeriformes	Turdidae	Turdus_flavipes	M	Mata_Atlantica	19
-29.466667__-50.166667	TUMIG03	Plasmodium	Passeriformes	Turdidae	Turdus_subalaris	PM	Mata_Atlantica	19
-29.466667__-50.166667	TUMIG03	Plasmodium	Passeriformes	Turdidae	Turdus_flavipes	M	Mata_Atlantica	19
-29.466667__-50.166667	ZOCAP01	Parahaemoproteus	Passeriformes	Emberizidae	Zonotrichia_capensis	R	Mata_Atlantica	19
-29.466667__-50.166667	DENPET03	Plasmodium	Passeriformes	Tyrannidae	Myiarchus_swainsoni	PM	Mata_Atlantica	19
-29.466667__-50.166667	PADOM09	Plasmodium	Passeriformes	Tyrannidae	Elaenia_mesoleuca	R	Mata_Atlantica	19
-29.466667__-50.166667	ARRTAC01	Plasmodium	Passeriformes	Vireonidae	Vireo_olivaceus	M	Mata_Atlantica	19
-29.466667__-50.166667	TURUF03	Plasmodium	Passeriformes	Turdidae	Turdus_rufiventris	R	Mata_Atlantica	19
-29.466667__-50.166667	TURUF03	Plasmodium	Passeriformes	Turdidae	Turdus_rufiventris	R	Mata_Atlantica	19
-29.466667__-50.166667	COLPLU01	Parahaemoproteus	Passeriformes	Vireonidae	Vireo_olivaceus	M	Mata_Atlantica	19
-29.481053__-50.174422	TURMIG02	Parahaemoproteus	Passeriformes	Thraupidae	Stephanophorus_diadematus	R	Mata_Atlantica	58
-29.481053__-50.174422	TURMIG02	Parahaemoproteus	Passeriformes	Turdidae	Turdus_flavipes	M	Mata_Atlantica	58
-29.481053__-50.174422	PADOM09	Plasmodium	Passeriformes	Tyrannidae	Megarynchus_pitangua	R	Mata_Atlantica	58
-29.481053__-50.174422	TURFUL01	Parahaemoproteus	Passeriformes	Turdidae	Turdus_rufiventris	R	Mata_Atlantica	58
-29.481053__-50.174422	TUMIG03_	Plasmodium	Passeriformes	Turdidae	Turdus_amaurochalinus	PM	Mata_Atlantica	58
-29.481053__-50.174422	SPMAG06	Plasmodium	Passeriformes	Turdidae	Turdus_rufiventris	R	Mata_Atlantica	58
-29.481053__-50.174422	TURFLA01	Plasmodium	Passeriformes	Turdidae	Turdus_flavipes	M	Mata_Atlantica	58
-29.481053__-50.174422	TURMIG02	Parahaemoproteus	Passeriformes	Emberizidae	Donacospiza_albifrons	R	Mata_Atlantica	58
-29.481053__-50.174422	TUMIG03_	Plasmodium	Passeriformes	Turdidae	Turdus_amaurochalinus	PM	Mata_Atlantica	58
-29.481053__-50.174422	TUMIG03_	Plasmodium	Passeriformes	Turdidae	Turdus_rufiventris	R	Mata_Atlantica	58
-29.481053__-50.174422	MAFUS02	Parahaemoproteus	Passeriformes	Cardinalidae	Saltator_similis	R	Mata_Atlantica	58
-29.481053__-50.174422	MAFUS02	Parahaemoproteus	Passeriformes	Cardinalidae	Saltator_similis	R	Mata_Atlantica	58
-29.481053__-50.174422	TUMIG03_	Plasmodium	Passeriformes	Turdidae	Turdus_amaurochalinus	PM	Mata_Atlantica	58
-29.481053__-50.174422	TURFLA01	Plasmodium	Passeriformes	Turdidae	Turdus_rufiventris	R	Mata_Atlantica	58
-29.481053__-50.174422	PADOM09	Plasmodium	Passeriformes	Thraupidae	Stephanophorus_diadematus	R	Mata_Atlantica	58
-29.481053__-50.174422	TURFLA01	Plasmodium	Passeriformes	Turdidae	Turdus_flavipes	M	Mata_Atlantica	58
-29.481053__-50.174422	TURMIG02	Parahaemoproteus	Passeriformes	Turdidae	Turdus_flavipes	M	Mata_Atlantica	58
-29.481053__-50.174422	TUMIG03_	Plasmodium	Passeriformes	Turdidae	Turdus_amaurochalinus	PM	Mata_Atlantica	58
-29.481053__-50.174422	TURFLA02	Parahaemoproteus	Passeriformes	Turdidae	Turdus_flavipes	M	Mata_Atlantica	58
-29.481053__-50.174422	TUMIG03_	Plasmodium	Passeriformes	Turdidae	Turdus_amaurochalinus	PM	Mata_Atlantica	58
-29.481053__-50.174422	MAFUS02	Parahaemoproteus	Passeriformes	Turdidae	Turdus_rufiventris	R	Mata_Atlantica	58
-29.481053__-50.174422	MAFUS02	Parahaemoproteus	Passeriformes	Turdidae	Turdus_amaurochalinus	PM	Mata_Atlantica	58
-29.481053__-50.174422	TURMIG02	Parahaemoproteus	Passeriformes	Turdidae	Turdus_amaurochalinus	PM	Mata_Atlantica	58
-29.481053__-50.174422	MAFUS02	Parahaemoproteus	Passeriformes	Turdidae	Turdus_rufiventris	R	Mata_Atlantica	58
-29.481053__-50.174422	TUMIG03_	Plasmodium	Passeriformes	Turdidae	Turdus_amaurochalinus	PM	Mata_Atlantica	58
-29.481053__-50.174422	MAFUS02	Parahaemoproteus	Columbiformes	Columbidae	Leptotila_rufaxilla	R	Mata_Atlantica	58
-29.481053__-50.174422	TURALB03	Plasmodium	Passeriformes	Turdidae	Turdus_rufiventris	R	Mata_Atlantica	58
-29.481053__-50.174422	TURAMA06	Parahaemoproteus	Passeriformes	Turdidae	Turdus_amaurochalinus	PM	Mata_Atlantica	58
-29.481053__-50.174422	VIROLI06	Plasmodium	Passeriformes	Vireonidae	Vireo_olivaceus	M	Mata_Atlantica	58
-29.481053__-50.174422	MAFUS02	Parahaemoproteus	Passeriformes	Turdidae	Turdus_flavipes	M	Mata_Atlantica	58
-29.481053__-50.174422	MAFUS02	Parahaemoproteus	Piciformes	Ramphastidae	Ramphastos_dicolorus	R	Mata_Atlantica	58
-29.481053__-50.174422	MAFUS02	Parahaemoproteus	Passeriformes	Thraupidae	Thraupis_sayaca	R	Mata_Atlantica	58
-29.481053__-50.174422	TUMIG03_	Plasmodium	Passeriformes	Turdidae	Turdus_amaurochalinus	PM	Mata_Atlantica	58
-29.481053__-50.174422	TURMIG02	Parahaemoproteus	Passeriformes	Turdidae	Turdus_flavipes	M	Mata_Atlantica	58
-29.481053__-50.174422	TURAMA05	Plasmodium	Passeriformes	Turdidae	Turdus_amaurochalinus	PM	Mata_Atlantica	58
-29.481053__-50.174422	LEPFAL01	Plasmodium	Passeriformes	Dendrocolaptidae	Lepidocolaptes_falcinellus	R	Mata_Atlantica	58
-29.481053__-50.174422	ICTCAY01	Plasmodium	Passeriformes	Emberizidae	Zonotrichia_capensis	R	Mata_Atlantica	58
-29.481053__-50.174422	TUMIG03_	Plasmodium	Passeriformes	Turdidae	Turdus_amaurochalinus	PM	Mata_Atlantica	58
-29.481053__-50.174422	DENPET03	Plasmodium	Passeriformes	Turdidae	Turdus_flavipes	M	Mata_Atlantica	58
-29.481053__-50.174422	GEOTRI09	Plasmodium	Passeriformes	Cardinalidae	Saltator_maxillosus	R	Mata_Atlantica	58
-29.481053__-50.174422	TURAMA04	Plasmodium	Passeriformes	Turdidae	Turdus_amaurochalinus	PM	Mata_Atlantica	58
-29.481053__-50.174422	TURUF03	Plasmodium	Passeriformes	Turdidae	Turdus_rufiventris	R	Mata_Atlantica	58
-29.481053__-50.174422	TURMIG02	Parahaemoproteus	Columbiformes	Columbidae	Leptotila_verreauxi	R	Mata_Atlantica	58
-29.481053__-50.174422	TURALB05	Plasmodium	Passeriformes	Turdidae	Turdus_amaurochalinus	PM	Mata_Atlantica	58
-29.481053__-50.174422	TUMIG03_	Plasmodium	Passeriformes	Turdidae	Turdus_amaurochalinus	PM	Mata_Atlantica	58
-29.481053__-50.174422	MYISWA01	Parahaemoproteus	Passeriformes	Tyrannidae	Myiarchus_swainsoni	PM	Mata_Atlantica	58
-29.481053__-50.174422	ENTLEU01	Plasmodium	Passeriformes	Turdidae	Turdus_amaurochalinus	PM	Mata_Atlantica	58
-29.481053__-50.174422	TURUF03	Plasmodium	Passeriformes	Turdidae	Turdus_rufiventris	R	Mata_Atlantica	58
-29.481053__-50.174422	TURALB05	Plasmodium	Passeriformes	Turdidae	Turdus_amaurochalinus	PM	Mata_Atlantica	58
-29.481053__-50.174422	CATUST05	Plasmodium	Passeriformes	Turdidae	Turdus_amaurochalinus	PM	Mata_Atlantica	58
-29.481053__-50.174422	TURALB01	Plasmodium	Passeriformes	Turdidae	Turdus_amaurochalinus	PM	Mata_Atlantica	58
-3.7__-46.75	THACAE08	Plasmodium	Passeriformes	Thamnophilidae	Thamnomanes_caesius	R	Amazonia	16
-3.7__-46.75	DYSMEN01	Plasmodium	Passeriformes	Thamnophilidae	Dysithamnus_mentalis	R	Amazonia	16
-3.7__-46.75	PADOM11	Plasmodium	Passeriformes	Coerebidae	Coereba_flaveola	R	Amazonia	16
-3.7__-46.75	RAMCAR01	Plasmodium	Passeriformes	Thraupidae	Thraupis_episcopus	R	Amazonia	16
-3.7__-46.75	AUTPAR01	Plasmodium	Passeriformes	Tyrannidae	Rhynchocyclus_olivaceus	R	Amazonia	16
-3.7__-46.75	PYRLEP02	Plasmodium	Psittaciformes	Psittacidae	Pyrrhura_lepida	R	Amazonia	16
-3.7__-46.75	PHLNIG03	Plasmodium	Passeriformes	Thamnophilidae	Thamnophilus_aethiops	R	Amazonia	16
-3.7__-46.75	RAMCAR01	Plasmodium	Passeriformes	Thraupidae	Ramphocelus_carbo	R	Amazonia	16
-3.7__-46.75	PYRLEU03	Plasmodium	Passeriformes	Thamnophilidae	Pyriglena_leuconota	R	Amazonia	16
-3.7__-46.75	COLPAS03	Haemoproteus	Passeriformes	Thamnophilidae	Thamnophilus_doliatus	R	Amazonia	16
-3.7__-46.75	PSABIF02	Parahaemoproteus	Passeriformes	Icteridae	Psarocolius_bifasciatus	R	Amazonia	16
-3.7__-46.75	WILPOE15	Plasmodium	Passeriformes	Thamnophilidae	Willisornis_poecilinotus	R	Amazonia	16
-3.7__-46.75	ATTCIN01	Plasmodium	Passeriformes	Tyrannidae	Attila_cinnamomeus	R	Amazonia	16
-3.7__-46.75	THACAE08	Plasmodium	Passeriformes	Thamnophilidae	Thamnomanes_caesius	R	Amazonia	16
-3.7__-46.75	PSABIF01	Plasmodium	Passeriformes	Icteridae	Psarocolius_bifasciatus	R	Amazonia	16
-3.7__-46.75	PICFLA01	Plasmodium	Piciformes	Picidae	Piculus_flavigula	R	Amazonia	16
-3.7__-46.75	MYRAXI03	Plasmodium	Passeriformes	Thamnophilidae	Myrmotherula_axillaris	R	Amazonia	16
-3.7__-46.75	COLPAS04	Haemoproteus	Passeriformes	Tyrannidae	Myiophobus_fasciatus	PM	Amazonia	16
-3.7__-46.75	PYRLEP01	Plasmodium	Psittaciformes	Psittacidae	Pyrrhura_lepida	R	Amazonia	16
-3.7__-46.75	PADOM09	Plasmodium	Passeriformes	Troglodytidae	Thryothorus_genibarbis	R	Amazonia	16
-3.7__-46.75	XENMIN03	Plasmodium	Passeriformes	Furnariidae	Xenops_minutus	R	Amazonia	16
-3.7__-46.75	PADOM09	Plasmodium	Passeriformes	Thraupidae	Tachyphonus_cristatus	R	Amazonia	16
-3.7__-46.75	VOLJAC03	Plasmodium	Passeriformes	Polioptilidae	Polioptila_guianensis	R	Amazonia	16
-3.7__-46.75	COLPAS06	Haemoproteus	Columbiformes	Columbidae	Columbina_passerina	R	Amazonia	16
-3.7__-46.75	COLPAS03	Haemoproteus	Columbiformes	Columbidae	Columbina_passerina	R	Amazonia	16
-3.7__-46.75	FORGRI01	Plasmodium	Passeriformes	Thamnophilidae	Formicivora_grisea	R	Amazonia	16
-3.7__-46.75	FORGRI03	Plasmodium	Passeriformes	Thamnophilidae	Formicivora_grisea	R	Amazonia	16
-3.7__-46.75	PHIERY01	Plasmodium	Passeriformes	Furnariidae	Philydor_erythrocercum	R	Amazonia	16
-3.7__-46.75	THAMAE01	Plasmodium	Passeriformes	Thamnophilidae	Phlegopsis_nigromaculata	R	Amazonia	16
-3.7__-46.75	CAMRUB01	Parahaemoproteus	Piciformes	Picidae	Campephilus_rubricollis	R	Amazonia	16
-3.7__-46.75	PADOM11	Plasmodium	Passeriformes	Thraupidae	Tachyphonus_rufus	R	Amazonia	16
-3.7__-46.75	ISLHAU01	Plasmodium	Passeriformes	Thamnophilidae	Myrmotherula_hauxwelli	R	Amazonia	16
-3.7__-46.75	MYITYR01	Plasmodium	Passeriformes	Troglodytidae	Campylorhynchus_turdinus	R	Amazonia	16
-3.7__-46.75	GRW06	Plasmodium	Passeriformes	Emberizidae	Sporophila_americana	R	Amazonia	16
-3.7__-46.75	TACCRI01	Parahaemoproteus	Passeriformes	Thraupidae	Tachyphonus_luctuosus	R	Amazonia	16
-3.7__-46.75	MYRAXI09	Plasmodium	Passeriformes	Thamnophilidae	Myrmotherula_axillaris	R	Amazonia	16
-3.7__-46.75	COLPAS03	Haemoproteus	Columbiformes	Columbidae	Columbina_passerina	R	Amazonia	16
-3.7__-46.75	PACRUF01	Plasmodium	Passeriformes	Cotingidae	Pachyramphus_rufus	R	Amazonia	16
-3.7__-46.75	ARAJAN01	Plasmodium	Psittaciformes	Psittacidae	Aratinga_jandaya	R	Amazonia	16
-3.7__-46.75	MYRAXI03	Plasmodium	Passeriformes	Thamnophilidae	Myrmotherula_axillaris	R	Amazonia	16
-3.7__-46.75	WILPOE15	Plasmodium	Cuculiformes	Cuculidae	Piaya_cayana	R	Amazonia	16
-3.7__-46.75	WILPOE15	Plasmodium	Passeriformes	Thamnophilidae	Willisornis_poecilinotus	R	Amazonia	16
-3.7__-46.75	TOFLA01	Plasmodium	Passeriformes	Tyrannidae	Tolmomyias_flaviventris	R	Amazonia	16
-3.7__-46.75	PHLNIG03	Plasmodium	Passeriformes	Thamnophilidae	Phlegopsis_nigromaculata	R	Amazonia	16
-3.7__-46.75	THAFUR01	Parahaemoproteus	Apodiformes	Trochilidae	Thalurania_furcata	R	Amazonia	16
-3.7__-46.75	THAAMA01	Plasmodium	Passeriformes	Thamnophilidae	Thamnophilus_amazonicus	R	Amazonia	16
-3.7__-46.75	WILPOE15	Plasmodium	Passeriformes	Thamnophilidae	Willisornis_poecilinotus	R	Amazonia	16
-3.7__-46.75	CERCIN01	Plasmodium	Passeriformes	Thamnophilidae	Cercomacra_cinerascens	R	Amazonia	16
-3.7__-46.75	WILPOE15	Plasmodium	Passeriformes	Pipridae	Piprites_chloris	R	Amazonia	16
-3.7__-46.75	WILPOE17	Plasmodium	Passeriformes	Tyrannidae	Poecilotriccus_fumifrons	R	Amazonia	16
-3.7__-46.75	WILPOE16	Plasmodium	Passeriformes	Thamnophilidae	Willisornis_poecilinotus	R	Amazonia	16
-3.7__-46.75	MICMIN01	Plasmodium	Falconiformes	Falconidae	Micrastur_mintoni	R	Amazonia	16
-3.7__-46.75	COLPAS03	Haemoproteus	Columbiformes	Columbidae	Columbina_passerina	R	Amazonia	16
-3.7__-46.75	WILPOE17	Plasmodium	Passeriformes	Thamnophilidae	Willisornis_poecilinotus	R	Amazonia	16
-3.7__-46.75	MYITYR01	Plasmodium	Passeriformes	Tyrannidae	Rhytipterna_simplex	R	Amazonia	16
-3.7__-46.75	THAMAE01	Plasmodium	Passeriformes	Thamnophilidae	Myrmotherula_hauxwelli	R	Amazonia	16
-3.7__-46.75	THAAET01	Plasmodium	Passeriformes	Thamnophilidae	Thamnophilus_aethiops	R	Amazonia	16
-3.7__-46.75	WILPOE15	Plasmodium	Passeriformes	Dendrocolaptidae	Xiphorhynchus_spixii	R	Amazonia	16
-3__-78.5	DIGCYA02	Plasmodium	Passeriformes	Fringillidae	Diglossa_cyanea	R	Andinean_Forest	88
-3__-78.5	MIOSTR01	Plasmodium	Passeriformes	Tyrannidae	Mionectes_striaticollis	R	Andinean_Forest	88
-3__-78.5	DIGCYA01	Haemoproteus	Passeriformes	Fringillidae	Diglossa_cyanea	R	Andinean_Forest	88
-3__-78.5	DIGCYA05	Leucocytozoon	Passeriformes	Fringillidae	Diglossa_cyanea	R	Andinean_Forest	88
-3__-78.5	TROAED15	Haemoproteus	Passeriformes	Fringillidae	Diglossa_cyanea	R	Andinean_Forest	88
-3__-78.5	DIGCYA04	Leucocytozoon	Passeriformes	Fringillidae	Diglossa_cyanea	R	Andinean_Forest	88
-3__-78.5	TROAED15	Haemoproteus	Passeriformes	Fringillidae	Diglossa_cyanea	R	Andinean_Forest	88
-3__-78.5	TROAED15	Haemoproteus	Passeriformes	Fringillidae	Diglossa_cyanea	R	Andinean_Forest	88
-3__-78.5	DIGCYA01	Haemoproteus	Passeriformes	Fringillidae	Diglossa_cyanea	R	Andinean_Forest	88
-3__-78.5	DIGCYA01	Haemoproteus	Passeriformes	Fringillidae	Diglossa_cyanea	R	Andinean_Forest	88
-30.205564__-57.495736	EMPALN02	Parahaemoproteus	Passeriformes	Tyrannidae	Pyrocephalus_rubinus	M	Grassland	8
-30.205564__-57.495736	MOLBAD01	Parahaemoproteus	Passeriformes	Icteridae	Agelaioides_badius	R	Grassland	8
-30.205564__-57.495736	FURLEU01	Plasmodium	Passeriformes	Emberizidae	Zonotrichia_capensis	R	Grassland	8
-30.205564__-57.495736	MOLBAD01	Parahaemoproteus	Passeriformes	Icteridae	Molothrus_bonariensis	R	Grassland	8
-30.205564__-57.495736	MOLBAD01	Parahaemoproteus	Passeriformes	Icteridae	Agelaioides_badius	R	Grassland	8
-30.205564__-57.495736	PADOM09	Plasmodium	Passeriformes	Emberizidae	Zonotrichia_capensis	R	Grassland	8
-30.205564__-57.495736	PADOM09	Plasmodium	Passeriformes	Emberizidae	Coryphospingus_cucullatus	R	Grassland	8
-30.205564__-57.495736	ZONCAP01	Parahaemoproteus	Passeriformes	Emberizidae	Zonotrichia_capensis	R	Grassland	8
-30.205564__-57.495736	EMPALN02	Parahaemoproteus	Passeriformes	Tyrannidae	Pyrocephalus_rubinus	M	Grassland	8
-30.205564__-57.495736	MOLBON02	Plasmodium	Passeriformes	Icteridae	Molothrus_bonariensis	R	Grassland	8
-30.205564__-57.495736	PADOM09	Plasmodium	Passeriformes	Tyrannidae	Elaenia_spectabilis	PM	Grassland	8
-30.205564__-57.495736	LEPRUF02	Haemoproteus	Columbiformes	Columbidae	Leptotila_verreauxi	R	Grassland	8
-30.205564__-57.495736	PHPAT01	Plasmodium	Passeriformes	Parulidae	Basileuterus_leucoblepharus	R	Grassland	8
-30.205564__-57.495736	MOLBAD01	Parahaemoproteus	Passeriformes	Icteridae	Molothrus_bonariensis	R	Grassland	8
-30.205564__-57.495736	COLPIC01	Haemoproteus	Columbiformes	Columbidae	Columbina_picui	R	Grassland	8
-30.205564__-57.495736	MIMTRI01	Plasmodium	Passeriformes	Mimidae	Mimus_triurus	M	Grassland	8
-30.205564__-57.495736	DENPET03	Plasmodium	Passeriformes	Emberizidae	Zonotrichia_capensis	R	Grassland	8
-30.205564__-57.495736	ZOCAP08	Parahaemoproteus	Piciformes	Picidae	Colaptes_melanochloros	R	Grassland	8
-30.205564__-57.495736	LEPANG02	Plasmodium	Passeriformes	Dendrocolaptidae	Lepidocolaptes_angustirostris	R	Grassland	8
-30.205564__-57.495736	PYRRUB01	Parahaemoproteus	Passeriformes	Tyrannidae	Pyrocephalus_rubinus	M	Grassland	8
-30.205564__-57.495736	MOLBAD01	Parahaemoproteus	Passeriformes	Emberizidae	Sicalis_flaveola	R	Grassland	8
-30.205564__-57.495736	MOLBAD01	Parahaemoproteus	Passeriformes	Icteridae	Molothrus_bonariensis	R	Grassland	8
-30.205564__-57.495736	DENPET03	Plasmodium	Passeriformes	Emberizidae	Zonotrichia_capensis	R	Grassland	8
-30.205564__-57.495736	ZOCAP08	Parahaemoproteus	Passeriformes	Thraupidae	Thraupis_sayaca	R	Grassland	8
-30.205564__-57.495736	TURLEU01	Plasmodium	Passeriformes	Polioptilidae	Polioptila_dumicola	R	Grassland	8
-30.205564__-57.495736	CORCUC01	Plasmodium	Passeriformes	Emberizidae	Coryphospingus_cucullatus	R	Grassland	8
-30.205564__-57.495736	DENPET03	Plasmodium	Passeriformes	Furnariidae	Coryphistera_alaudina	R	Grassland	8
-30.205564__-57.495736	MOLBAD01	Parahaemoproteus	Passeriformes	Icteridae	Molothrus_bonariensis	R	Grassland	8
-30.205564__-57.495736	MIMTRI01	Plasmodium	Passeriformes	Icteridae	Agelaioides_badius	R	Grassland	8
-30.205564__-57.495736	BAFLA02	Parahaemoproteus	Passeriformes	Furnariidae	Coryphistera_alaudina	R	Grassland	8
-30.205564__-57.495736	JUNPHA01	Parahaemoproteus	Passeriformes	Tyrannidae	Camptostoma_obsoletum	R	Grassland	8
-30.205564__-57.495736	ZOCAP08	Parahaemoproteus	Passeriformes	Cardinalidae	Saltator_aurantiirostris	R	Grassland	8
-30.205564__-57.495736	EMPALN02	Parahaemoproteus	Passeriformes	Polioptilidae	Polioptila_dumicola	R	Grassland	8
-30.205564__-57.495736	ELASPE01	Parahaemoproteus	Passeriformes	Tyrannidae	Elaenia_spectabilis	PM	Grassland	8
-30.205564__-57.495736	DENPET03	Plasmodium	Passeriformes	Emberizidae	Gubernatrix_cristata	R	Grassland	8
-30.205564__-57.495736	DENPET03	Plasmodium	Passeriformes	Parulidae	Basileuterus_leucoblepharus	R	Grassland	8
-30.205564__-57.495736	EMPALN02	Parahaemoproteus	Passeriformes	Icteridae	Molothrus_bonariensis	R	Grassland	8
-30.205564__-57.495736	FURLEU01	Plasmodium	Passeriformes	Emberizidae	Gubernatrix_cristata	R	Grassland	8
-30.205564__-57.495736	FURLEU01	Plasmodium	Passeriformes	Emberizidae	Gubernatrix_cristata	R	Grassland	8
-30.205564__-57.495736	EMPALN02	Parahaemoproteus	Passeriformes	Tyrannidae	Elaenia_spectabilis	PM	Grassland	8
-30.205564__-57.495736	AGEBAD02	Parahaemoproteus	Passeriformes	Icteridae	Agelaioides_badius	R	Grassland	8
-30.205564__-57.495736	ALEDIA01	Plasmodium	Piciformes	Picidae	Melanerpes_cactorum	R	Grassland	8
-30.205564__-57.495736	EMPALN02	Parahaemoproteus	Passeriformes	Tyrannidae	Empidonomus_aurantioatrocristatus	R	Grassland	8
-30.205564__-57.495736	MOLBAD01	Parahaemoproteus	Passeriformes	Hirundinidae	Progne_tapera	PM	Grassland	8
-30.205564__-57.495736	EMPALN02	Parahaemoproteus	Passeriformes	Tyrannidae	Tyrannus_savana	PM	Grassland	8
-30.205564__-57.495736	EMPALN02	Parahaemoproteus	Passeriformes	Tyrannidae	Tyrannus_savana	PM	Grassland	8
-30.205564__-57.495736	EMPALN02	Parahaemoproteus	Passeriformes	Tyrannidae	Euscarthmus_meloryphus	R	Grassland	8
-30.205564__-57.495736	EMPALN02	Parahaemoproteus	Passeriformes	Tyrannidae	Tyrannus_savana	PM	Grassland	8
-30.205564__-57.495736	PADOM09	Plasmodium	Passeriformes	Troglodytidae	Troglodytes_aedon	M	Grassland	8
-30.205564__-57.495736	EMPALN02	Parahaemoproteus	Passeriformes	Tyrannidae	Empidonomus_aurantioatrocristatus	R	Grassland	8
-30.205564__-57.495736	EMPALN02	Parahaemoproteus	Passeriformes	Tyrannidae	Tyrannus_savana	PM	Grassland	8
-30.205564__-57.495736	EMPALN02	Parahaemoproteus	Passeriformes	Tyrannidae	Sublegatus_modestus	PM	Grassland	8
-30.205564__-57.495736	EMPALN02	Parahaemoproteus	Passeriformes	Tyrannidae	Tyrannus_savana	PM	Grassland	8
-30.205564__-57.495736	ZOCAP08	Parahaemoproteus	Passeriformes	Emberizidae	Zonotrichia_capensis	R	Grassland	8
-30.205564__-57.495736	EMPALN02	Parahaemoproteus	Passeriformes	Tyrannidae	Suiriri_suiriri	R	Grassland	8
-30.205564__-57.495736	SERSUB01	Plasmodium	Passeriformes	Tyrannidae	Serpophaga_subcristata	R	Grassland	8
-30.205564__-57.495736	ZOCAP08	Parahaemoproteus	Passeriformes	Emberizidae	Zonotrichia_capensis	R	Grassland	8
-30.205564__-57.495736	EMPALN02	Parahaemoproteus	Passeriformes	Tyrannidae	Sublegatus_modestus	PM	Grassland	8
-30.205564__-57.495736	EMPALN02	Parahaemoproteus	Passeriformes	Emberizidae	Sicalis_flaveola	R	Grassland	8
-30.205564__-57.495736	EMPALN02	Parahaemoproteus	Passeriformes	Tyrannidae	Suiriri_suiriri	R	Grassland	8
-30.205564__-57.495736	ICTCAY01	Plasmodium	Passeriformes	Icteridae	Molothrus_rufoaxillaris	R	Grassland	8
-30.205564__-57.495736	EMPALN02	Parahaemoproteus	Passeriformes	Tyrannidae	Sublegatus_modestus	PM	Grassland	8
-36.716667__-64.283333	FURLEU01	Plasmodium	Passeriformes	Tyrannidae	Empidonomus_aurantioatrocristatus	R	Grassland	71
-36.716667__-64.283333	COLPIC01	Haemoproteus	Columbiformes	Columbidae	Columbina_picui	R	Grassland	71
-36.716667__-64.283333	ZOCAP01	Parahaemoproteus	Passeriformes	Emberizidae	Zonotrichia_capensis	R	Grassland	71
-36.716667__-64.283333	PADOM09	Plasmodium	Passeriformes	Troglodytidae	Troglodytes_aedon	M	Grassland	71
-36.716667__-64.283333	PADOM09	Plasmodium	Passeriformes	Troglodytidae	Troglodytes_aedon	M	Grassland	71
-36.716667__-64.283333	PADOM09	Plasmodium	Passeriformes	Troglodytidae	Troglodytes_aedon	M	Grassland	71
-36.716667__-64.283333	ZENAUR01	Parahaemoproteus	Columbiformes	Columbidae	Zenaida_auriculata	R	Grassland	71
-36.716667__-64.283333	PADOM09	Plasmodium	Passeriformes	Troglodytidae	Troglodytes_aedon	M	Grassland	71
-36.716667__-64.283333	SYNALB01	Parahaemoproteus	Passeriformes	Furnariidae	Synallaxis_albescens	R	Grassland	71
-36.716667__-64.283333	PADOM09	Plasmodium	Passeriformes	Troglodytidae	Troglodytes_aedon	M	Grassland	71
-36.716667__-64.283333	COLPIC01	Haemoproteus	Passeriformes	Troglodytidae	Troglodytes_aedon	M	Grassland	71
-4.23445__-79.173317	TROAED20	Haemoproteus	Passeriformes	Tyrannidae	Ochthoeca_rufipectoralis	R	Andinean_Forest	135
-4.23445__-79.173317	TROAED20	Haemoproteus	Passeriformes	Fringillidae	Buarremon_torquatus	R	Andinean_Forest	135
-4.23445__-79.173317	PAPOL01	Haemoproteus	Passeriformes	Parulidae	Basileuterus_trifasciatus	R	Andinean_Forest	135
-4.23445__-79.173317	TROAED20	Haemoproteus	Trochiliformes	Trochilidae	Boissonneaua_matthewsii	R	Andinean_Forest	135
-4.23445__-79.173317	TROAED20	Haemoproteus	Passeriformes	Fringillidae	Diglossopis_caerulescens	R	Andinean_Forest	135
-4.23445__-79.173317	TROAED20	Haemoproteus	Passeriformes	Fringillidae	Thraupis_cyanocephala	R	Andinean_Forest	135
-4.23445__-79.173317	TROAED20	Haemoproteus	Trochiliformes	Trochilidae	Phaethornis_griseogularis	R	Andinean_Forest	135
-4.23445__-79.173317	TROAED20	Haemoproteus	Trochiliformes	Trochilidae	Heliangelus_viola	R	Andinean_Forest	135
-4.23445__-79.173317	TROAED20	Haemoproteus	Trochiliformes	Trochilidae	Amazilia_alticola	R	Andinean_Forest	135
-4.23445__-79.173317	TANIG01	Haemoproteus	Passeriformes	Fringillidae	Tangara_vassorii	R	Andinean_Forest	135
-4.23445__-79.173317	TROAED20	Haemoproteus	Passeriformes	Fringillidae	Tiaris_obscura	R	Andinean_Forest	135
-4.23445__-79.173317	PAPOL01	Haemoproteus	Trochiliformes	Trochilidae	Coeligena_iris	R	Andinean_Forest	135
-4.23445__-79.173317	TROAED20	Haemoproteus	Passeriformes	Tyrannidae	Mionectes_striaticollis	R	Andinean_Forest	135
-4.23445__-79.173317	TROAED20	Haemoproteus	Passeriformes	Furnariidae	Synallaxis_azarae	R	Andinean_Forest	135
-4.23445__-79.173317	TROAED20	Haemoproteus	Passeriformes	Parulidae	Basileuterus_trifasciatus	R	Andinean_Forest	135
-4.23445__-79.173317	TROAED20	Haemoproteus	Passeriformes	Furnariidae	Cranioleuca_antisiensis	R	Andinean_Forest	135
-4.23445__-79.173317	PAPOL01	Haemoproteus	Passeriformes	Parulidae	Myiothlypis_fraseri	R	Andinean_Forest	135
-4.23445__-79.173317	TROAED20	Haemoproteus	Passeriformes	Certhiidae	Cinnycerthia_unirufa	R	Andinean_Forest	135
-4.23445__-79.173317	TROAED15	Haemoproteus	Passeriformes	Fringillidae	Diglossa_cyanea	R	Andinean_Forest	135
-4.23445__-79.173317	TROAED20	Haemoproteus	Passeriformes	Tyrannidae	Elaenia_albiceps	R	Andinean_Forest	135
-4.23445__-79.173317	TROAED20	Haemoproteus	Passeriformes	Tyrannidae	Elaenia_pallatangae	R	Andinean_Forest	135
-4.23445__-79.173317	TROAED20	Haemoproteus	Trochiliformes	Trochilidae	Metallura_tyrianthina	M	Andinean_Forest	135
-4.23445__-79.173317	TROAED15	Haemoproteus	Passeriformes	Fringillidae	Diglossa_albilatera	R	Andinean_Forest	135
-4.23445__-79.173317	TROAED20	Haemoproteus	Passeriformes	Dendrocolaptidae	Lepidocolaptes_lacrymiger	R	Andinean_Forest	135
-4.23445__-79.173317	TROAED20	Haemoproteus	Passeriformes	Icteridae	Amblycercus_holosericeus	R	Andinean_Forest	135
-4.23445__-79.173317	TROAED20	Haemoproteus	Passeriformes	Parulidae	Myiothlypis_fraseri	R	Andinean_Forest	135
-4.23445__-79.173317	TROAED20	Haemoproteus	Trochiliformes	Trochilidae	Adelomyia_melanogenys	R	Andinean_Forest	135
-4.23445__-79.173317	TROAED20	Haemoproteus	Passeriformes	Parulidae	Myiothlypis_coronata	R	Andinean_Forest	135
-4.23445__-79.173317	PAPOL01	Haemoproteus	Passeriformes	Tyrannidae	Pachyramphus_albogriseus	R	Andinean_Forest	135
-4.23445__-79.173317	TROAED20	Haemoproteus	Trochiliformes	Trochilidae	Coeligena_torquata	R	Andinean_Forest	135
-4.23445__-79.173317	TROAED20	Haemoproteus	Passeriformes	Icteridae	Icterus_mesomelas	R	Andinean_Forest	135
-4.23445__-79.173317	TROAED15	Haemoproteus	Trochiliformes	Trochilidae	Adelomyia_melanogenys	R	Andinean_Forest	135
-4.23445__-79.173317	TROAED20	Haemoproteus	Passeriformes	Cotingidae	Pipreola_riefferii	R	Andinean_Forest	135
-4.23445__-79.173317	TROAED20	Haemoproteus	Passeriformes	Turdidae	Turdus_serranus	R	Andinean_Forest	135
-4.23445__-79.173317	TROAED20	Haemoproteus	Passeriformes	Furnariidae	Furnarius_leucopus	R	Andinean_Forest	135
-4.23445__-79.173317	TROAED20	Haemoproteus	Trochiliformes	Trochilidae	Colibri_thalassinus	R	Andinean_Forest	135
-4.23445__-79.173317	TROAED20	Haemoproteus	Passeriformes	Turdidae	Turdus_nigriceps	R	Andinean_Forest	135
-4.23445__-79.173317	TROAED20	Haemoproteus	Passeriformes	Parulidae	Myioborus_miniatus	R	Andinean_Forest	135
-4.23445__-79.173317	TROAED20	Haemoproteus	Passeriformes	Certhiidae	Campylorhynchus_fasciatus	R	Andinean_Forest	135
-4.23445__-79.173317	TANIG01	Haemoproteus	Trochiliformes	Trochilidae	Eriocnemis_vestita	R	Andinean_Forest	135
-4.23445__-79.173317	TROAED20	Haemoproteus	Trochiliformes	Trochilidae	Coeligena_iris	R	Andinean_Forest	135
-4.23445__-79.173317	TROAED15	Haemoproteus	Trochiliformes	Trochilidae	Coeligena_torquata	R	Andinean_Forest	135
-4.23445__-79.173317	PAPOL01	Haemoproteus	Passeriformes	Tyrannidae	Tyrannus_melancholicus	PM	Andinean_Forest	135
-4.23445__-79.173317	TROAED20	Haemoproteus	Trochiliformes	Trochilidae	Lafresnaya_lafresnayi	R	Andinean_Forest	135
-4.23445__-79.173317	TROAED20	Haemoproteus	Passeriformes	Parulidae	Myiothlypis_nigrocristata	R	Andinean_Forest	135
-4.23445__-79.173317	TROAED20	Haemoproteus	Passeriformes	Turdidae	Myadestes_ralloides	R	Andinean_Forest	135
-4.23445__-79.173317	TROAED20	Haemoproteus	Passeriformes	Furnariidae	Hellmayrea_gularis	R	Andinean_Forest	135
-4.5__-56.266667	KNIPOE01	Parahaemoproteus	Passeriformes	Tyrannidae	Knipolegus_poecilocercus	R	Amazonia	54
-4.5__-56.266667	XIPOBS01	Parahaemoproteus	Passeriformes	Dendrocolaptidae	Xiphorhynchus_obsoletus	R	Amazonia	54
-4.5__-56.266667	THANIG01	Plasmodium	Passeriformes	Thamnophilidae	Thamnophilus_nigrocinereus	R	Amazonia	54
-4.5__-56.266667	THASAT06	Plasmodium	Passeriformes	Turdidae	Turdus_fumigatus	R	Amazonia	54
-4.5__-56.266667	CANLEU02	Plasmodium	Passeriformes	Troglodytidae	Thryothorus_leucotis	R	Amazonia	54
-4.5__-56.266667	DENPET03	Plasmodium	Passeriformes	Thraupidae	Ramphocelus_carbo	R	Amazonia	54
-4.5__-56.266667	CRAVUL01	Plasmodium	Passeriformes	Furnariidae	Cranioleuca_vulpina	R	Amazonia	54
-4.5__-56.266667	LEPRUF02	Haemoproteus	Columbiformes	Columbidae	Leptotila_rufaxilla	R	Amazonia	54
-4.5__-56.266667	THASAT06	Plasmodium	Passeriformes	Troglodytidae	Thryothorus_leucotis	R	Amazonia	54
-4.5__-56.266667	DENPET03	Plasmodium	Passeriformes	Thamnophilidae	Thamnophilus_nigrocinereus	R	Amazonia	54
-4.5__-56.266667	THASAT06	Plasmodium	Passeriformes	Thamnophilidae	Thamnophilus_nigrocinereus	R	Amazonia	54
-4.5__-56.266667	DENCER02	Parahaemoproteus	Passeriformes	Cardinalidae	Saltator_coerulescens	R	Amazonia	54
-4.5__-56.266667	MONNIG01	Plasmodium	Piciformes	Bucconidae	Monasa_nigrifrons	R	Amazonia	54
-4.5__-56.266667	THANIG02	Plasmodium	Passeriformes	Thamnophilidae	Thamnophilus_nigrocinereus	R	Amazonia	54
-4.5__-56.266667	THAMAE01	Plasmodium	Passeriformes	Thamnophilidae	Thamnophilus_nigrocinereus	R	Amazonia	54
-4.5__-56.266667	THACAE01	Plasmodium	Passeriformes	Thamnophilidae	Thamnophilus_nigrocinereus	R	Amazonia	54
-4.5__-56.266667	CANLEU03	Parahaemoproteus	Passeriformes	Troglodytidae	Thryothorus_leucotis	R	Amazonia	54
-4.5__-56.266667	CANLEU04	Parahaemoproteus	Passeriformes	Troglodytidae	Thryothorus_leucotis	R	Amazonia	54
-4.5__-56.266667	CANLEU01	Plasmodium	Passeriformes	Troglodytidae	Thryothorus_leucotis	R	Amazonia	54
-4.5__-56.266667	THASAT06	Plasmodium	Passeriformes	Turdidae	Turdus_fumigatus	R	Amazonia	54
-4.5__-56.266667	THASAT06	Plasmodium	Passeriformes	Thamnophilidae	Thamnophilus_nigrocinereus	R	Amazonia	54
-4.683333__-56.633333	AUTOCH01	Parahaemoproteus	Passeriformes	Furnariidae	Automolus_ochrolaemus	R	Amazonia	5
-4.683333__-56.633333	MYRMAX01	Plasmodium	Passeriformes	Thamnophilidae	Rhegmatorhina_berlepschi	R	Amazonia	5
-4.683333__-56.633333	AUTOCH02	Plasmodium	Passeriformes	Furnariidae	Automolus_ochrolaemus	R	Amazonia	5
-4.683333__-56.633333	ISLHAU02	Plasmodium	Passeriformes	Thamnophilidae	Myrmotherula_hauxwelli	R	Amazonia	5
-4.683333__-56.633333	HYPSTR09	Plasmodium	Passeriformes	Thamnophilidae	Hypocnemis_striata	R	Amazonia	5
-4.683333__-56.633333	DENCER02	Parahaemoproteus	Passeriformes	Dendrocolaptidae	Dendrocolaptes_certhia	R	Amazonia	5
-4.683333__-56.633333	ISLHAU03	Parahaemoproteus	Passeriformes	Thamnophilidae	Myrmotherula_hauxwelli	R	Amazonia	5
-4.683333__-56.633333	GLYSPI03	Parahaemoproteus	Passeriformes	Dendrocolaptidae	Glyphorynchus_spirurus	R	Amazonia	5
-4.683333__-56.633333	HYPSTR04	Plasmodium	Passeriformes	Thamnophilidae	Hypocnemis_striata	R	Amazonia	5
-4.683333__-56.633333	HYPSTR10	Parahaemoproteus	Passeriformes	Thamnophilidae	Hypocnemis_striata	R	Amazonia	5
-4.683333__-56.633333	DENCER02	Parahaemoproteus	Passeriformes	Thamnophilidae	Hypocnemis_striata	R	Amazonia	5
-4.683333__-56.633333	PHAMAL02	Plasmodium	Passeriformes	Thamnophilidae	Hypocnemis_striata	R	Amazonia	5
-4.683333__-56.633333	AFR122	Parahaemoproteus	Passeriformes	Thamnophilidae	Phlegopsis_nigromaculata	R	Amazonia	5
-4.683333__-56.633333	XENMIN02	Plasmodium	Passeriformes	Furnariidae	Xenops_minutus	R	Amazonia	5
-4.683333__-56.633333	ISLHAU01	Plasmodium	Passeriformes	Thamnophilidae	Myrmotherula_hauxwelli	R	Amazonia	5
-4.683333__-56.633333	XIPELE01	Parahaemoproteus	Passeriformes	Dendrocolaptidae	Xiphorhynchus_elegans	R	Amazonia	5
-4.683333__-56.633333	MIOMAC02	Plasmodium	Passeriformes	Tyrannidae	Mionectes_macconnelli	R	Amazonia	5
-4.683333__-56.633333	WILPOE07	Plasmodium	Passeriformes	Thamnophilidae	Willisornis_poecilinotus	R	Amazonia	5
-4.683333__-56.633333	PHLNIG03	Plasmodium	Passeriformes	Thamnophilidae	Phlegopsis_nigromaculata	R	Amazonia	5
-4.683333__-56.633333	HYPSTR07	Plasmodium	Passeriformes	Thamnophilidae	Willisornis_poecilinotus	R	Amazonia	5
-4.683333__-56.633333	HYPSTR12	Parahaemoproteus	Passeriformes	Thamnophilidae	Hypocnemis_striata	R	Amazonia	5
-4.683333__-56.633333	PIPFAS03	Plasmodium	Passeriformes	Pipridae	Pipra_fasciicauda	R	Amazonia	5
-4.683333__-56.633333	AUTPAR01	Plasmodium	Passeriformes	Thamnophilidae	Thamnomanes_saturninus	R	Amazonia	5
-4.683333__-56.633333	HYPSTR04	Plasmodium	Passeriformes	Thamnophilidae	Myrmoborus_myotherinus	R	Amazonia	5
-4.683333__-56.633333	HYPSTR04	Plasmodium	Passeriformes	Thamnophilidae	Schistocichla_leucostigma	R	Amazonia	5
-4.683333__-56.633333	AUTOCH03	Plasmodium	Passeriformes	Furnariidae	Automolus_ochrolaemus	R	Amazonia	5
-4.683333__-56.633333	XIPELE02	Plasmodium	Passeriformes	Thamnophilidae	Thamnomanes_saturninus	R	Amazonia	5
-4.683333__-56.633333	PHAMAL02	Plasmodium	Passeriformes	Tyrannidae	Myiobius_barbatus	R	Amazonia	5
-4.683333__-56.633333	THACAE04	Plasmodium	Passeriformes	Thamnophilidae	Thamnomanes_caesius	R	Amazonia	5
-4.683333__-56.633333	THACAE03	Plasmodium	Passeriformes	Thamnophilidae	Thamnomanes_caesius	R	Amazonia	5
-4.683333__-56.633333	MYRMYO01	Plasmodium	Passeriformes	Thamnophilidae	Hypocnemis_striata	R	Amazonia	5
-4.683333__-56.633333	DENCER02	Parahaemoproteus	Piciformes	Galbulidae	Galbula_cyanicollis	R	Amazonia	5
-4.683333__-56.633333	HYPSTR07	Plasmodium	Passeriformes	Thamnophilidae	Hypocnemis_striata	R	Amazonia	5
-4.683333__-56.633333	THASAT01	Plasmodium	Passeriformes	Thamnophilidae	Myrmornis_torquata	R	Amazonia	5
-4.683333__-56.633333	THASAT01	Plasmodium	Passeriformes	Thamnophilidae	Thamnomanes_saturninus	R	Amazonia	5
-4.683333__-56.633333	DETUR01	Plasmodium	Passeriformes	Thamnophilidae	Myrmotherula_axillaris	R	Amazonia	5
-4.683333__-56.633333	THASAT05	Haemoproteus	Passeriformes	Thamnophilidae	Thamnomanes_saturninus	R	Amazonia	5
-4.683333__-56.633333	THASAT06	Plasmodium	Passeriformes	Thamnophilidae	Hypocnemis_striata	R	Amazonia	5
-4.683333__-56.633333	THASAT03	Plasmodium	Passeriformes	Thamnophilidae	Thamnomanes_saturninus	R	Amazonia	5
-4.683333__-56.633333	HYPSTR05	Plasmodium	Passeriformes	Thamnophilidae	Hypocnemis_striata	R	Amazonia	5
-4.683333__-56.633333	HYLPUN01	Plasmodium	Passeriformes	Thamnophilidae	Hylophylax_punctulatus	R	Amazonia	5
-4.683333__-56.633333	HYPSTR06	Plasmodium	Passeriformes	Thamnophilidae	Hypocnemis_striata	R	Amazonia	5
-4.683333__-56.633333	MYRAXI03	Plasmodium	Passeriformes	Thamnophilidae	Myrmotherula_axillaris	R	Amazonia	5
-4.683333__-56.633333	MYRAXI01	Plasmodium	Passeriformes	Thamnophilidae	Myrmotherula_longipennis	R	Amazonia	5
-4.683333__-56.633333	MONNIG01	Plasmodium	Passeriformes	Thamnophilidae	Thamnomanes_saturninus	R	Amazonia	5
-4.683333__-56.633333	GALCYA01	Plasmodium	Piciformes	Galbulidae	Galbula_cyanicollis	R	Amazonia	5
-4.683333__-56.633333	WILPOE06	Plasmodium	Passeriformes	Thamnophilidae	Willisornis_poecilinotus	R	Amazonia	5
-4.683333__-56.633333	DENCER02	Parahaemoproteus	Piciformes	Galbulidae	Galbula_cyanicollis	R	Amazonia	5
-4.683333__-56.633333	PHLNIG03	Plasmodium	Passeriformes	Thamnophilidae	Thamnomanes_saturninus	R	Amazonia	5
-4.683333__-56.633333	SCHTUR01	Parahaemoproteus	Passeriformes	Cotingidae	Schiffornis_turdina	R	Amazonia	5
-4.683333__-56.633333	THASAT01	Plasmodium	Passeriformes	Thamnophilidae	Myrmotherula_hauxwelli	R	Amazonia	5
-4.683333__-56.633333	HYPSTR15	Plasmodium	Passeriformes	Thamnophilidae	Hypocnemis_striata	R	Amazonia	5
-4.683333__-56.633333	THASAT06	Plasmodium	Passeriformes	Thamnophilidae	Myrmoborus_myotherinus	R	Amazonia	5
-4.683333__-56.633333	MYRMYO01	Plasmodium	Passeriformes	Tyrannidae	Mionectes_oleagineus	R	Amazonia	5
-4.683333__-56.633333	MYRAXI01	Plasmodium	Passeriformes	Thamnophilidae	Myrmotherula_axillaris	R	Amazonia	5
-4.683333__-56.633333	THAMAE01	Plasmodium	Passeriformes	Thamnophilidae	Dichrozona_cincta	R	Amazonia	5
-4.683333__-56.633333	SCHTUR02	Plasmodium	Passeriformes	Cotingidae	Schiffornis_turdina	R	Amazonia	5
-4.683333__-56.633333	MYRMYO01	Plasmodium	Passeriformes	Thamnophilidae	Myrmoborus_myotherinus	R	Amazonia	5
-4.683333__-56.633333	MYRMYO04	Plasmodium	Passeriformes	Thamnophilidae	Myrmoborus_myotherinus	R	Amazonia	5
-4.683333__-56.633333	MYRLON01	Plasmodium	Passeriformes	Thamnophilidae	Myrmotherula_longipennis	R	Amazonia	5
-4.683333__-56.633333	MYRMYO01	Plasmodium	Passeriformes	Thamnophilidae	Hypocnemis_striata	R	Amazonia	5
-4.683333__-56.633333	THAMAE01	Plasmodium	Passeriformes	Thamnophilidae	Myrmotherula_hauxwelli	R	Amazonia	5
-4.683333__-56.633333	PHLNIG03	Plasmodium	Passeriformes	Thamnophilidae	Phlegopsis_nigromaculata	R	Amazonia	5
-4.683333__-56.633333	DENCER02	Parahaemoproteus	Piciformes	Bucconidae	Malacoptila_rufa	R	Amazonia	5
-4.683333__-56.633333	PHAE01	Plasmodium	Apodiformes	Trochilidae	Phaethornis_superciliosus	R	Amazonia	5
-4.683333__-56.633333	PHLNIG06	Parahaemoproteus	Passeriformes	Thamnophilidae	Phlegopsis_nigromaculata	R	Amazonia	5
-4.683333__-56.633333	PHLNIG04	Parahaemoproteus	Passeriformes	Thamnophilidae	Phlegopsis_nigromaculata	R	Amazonia	5
-4.683333__-56.633333	MYRAXI03	Plasmodium	Passeriformes	Thamnophilidae	Myrmotherula_axillaris	R	Amazonia	5
-4.683333__-56.633333	TACCRI02	Plasmodium	Passeriformes	Thraupidae	Tachyphonus_cristatus	R	Amazonia	5
-4.683333__-56.633333	MYRMYO05	Plasmodium	Passeriformes	Thamnophilidae	Myrmoborus_myotherinus	R	Amazonia	5
-4.683333__-56.633333	THASAT06	Plasmodium	Passeriformes	Thamnophilidae	Phlegopsis_nigromaculata	R	Amazonia	5
-4.683333__-56.633333	DICCIN01	Plasmodium	Passeriformes	Thamnophilidae	Dichrozona_cincta	R	Amazonia	5
-4.683333__-56.633333	MYCAME02	Plasmodium	Falconiformes	Falconidae	Micrastur_semitorquatus	R	Amazonia	5
-4.683333__-56.633333	AUTPAR01	Plasmodium	Passeriformes	Thamnophilidae	Phlegopsis_nigromaculata	R	Amazonia	5
-4.683333__-56.633333	MYRAXI04	Plasmodium	Passeriformes	Thamnophilidae	Myrmotherula_axillaris	R	Amazonia	5
-4.683333__-56.633333	DETUR01	Plasmodium	Piciformes	Galbulidae	Galbula_cyanicollis	R	Amazonia	5
-4.683333__-56.633333	DETUR01	Plasmodium	Passeriformes	Thamnophilidae	Myrmoborus_myotherinus	R	Amazonia	5
-4.683333__-56.633333	CYCYA01	Plasmodium	Passeriformes	Thamnophilidae	Hypocnemis_striata	R	Amazonia	5
-4.683333__-56.633333	AUTPAR01	Plasmodium	Passeriformes	Thamnophilidae	Epinecrophylla_haematonota	R	Amazonia	5
-4.683333__-56.633333	HYPSTR14	Plasmodium	Passeriformes	Thamnophilidae	Hypocnemis_striata	R	Amazonia	5
-4.683333__-56.633333	THASAT01	Plasmodium	Passeriformes	Thamnophilidae	Hylophylax_naevius	R	Amazonia	5
-4.683333__-56.633333	GALCYA04	Plasmodium	Piciformes	Galbulidae	Galbula_cyanicollis	R	Amazonia	5
-4.683333__-56.633333	CYCYA01	Plasmodium	Passeriformes	Thamnophilidae	Thamnomanes_saturninus	R	Amazonia	5
-4.683333__-56.633333	CYCYA01	Plasmodium	Passeriformes	Thamnophilidae	Myrmoborus_myotherinus	R	Amazonia	5
-4.683333__-56.633333	FORCOL01	Plasmodium	Passeriformes	Formicariidae	Formicarius_colma	R	Amazonia	5
-4.683333__-56.633333	THAMAE01	Plasmodium	Passeriformes	Thamnophilidae	Hypocnemis_striata	R	Amazonia	5
-4.683333__-56.633333	THASAT10	Plasmodium	Passeriformes	Thamnophilidae	Thamnomanes_saturninus	R	Amazonia	5
-4.683333__-56.633333	TACCRI01	Parahaemoproteus	Passeriformes	Thraupidae	Tachyphonus_cristatus	R	Amazonia	5
-4.683333__-56.633333	PHLNIG03	Plasmodium	Passeriformes	Thamnophilidae	Phlegopsis_nigromaculata	R	Amazonia	5
-4.683333__-56.633333	DENFUL01	Parahaemoproteus	Passeriformes	Thamnophilidae	Phlegopsis_nigromaculata	R	Amazonia	5
-4.683333__-56.633333	THAMAE01	Plasmodium	Passeriformes	Thamnophilidae	Thamnomanes_saturninus	R	Amazonia	5
-4.683333__-56.633333	THACAE01	Plasmodium	Passeriformes	Thamnophilidae	Phlegopsis_nigromaculata	R	Amazonia	5
-4.683333__-56.633333	GALCYA02	Plasmodium	Piciformes	Galbulidae	Galbula_cyanicollis	R	Amazonia	5
-4.683333__-56.633333	THACAE01	Plasmodium	Passeriformes	Thamnophilidae	Thamnophilus_aethiops	R	Amazonia	5
-4.683333__-56.633333	ARRTAC01	Plasmodium	Passeriformes	Emberizidae	Arremon_taciturnus	R	Amazonia	5
-4.683333__-56.633333	THASAT06	Plasmodium	Passeriformes	Thamnophilidae	Thamnomanes_saturninus	R	Amazonia	5
-4.683333__-56.633333	THAMAE01	Plasmodium	Passeriformes	Thamnophilidae	Phlegopsis_nigromaculata	R	Amazonia	5
-4.683333__-56.633333	ARRTAC01	Plasmodium	Passeriformes	Emberizidae	Arremon_taciturnus	R	Amazonia	5
-4.683333__-56.633333	CYCYA01	Plasmodium	Passeriformes	Thamnophilidae	Hypocnemis_striata	R	Amazonia	5
-4.683333__-56.633333	THAMAE01	Plasmodium	Passeriformes	Thamnophilidae	Myrmoborus_myotherinus	R	Amazonia	5
-4.683333__-56.633333	THAMAE01	Plasmodium	Passeriformes	Thamnophilidae	Hypocnemis_striata	R	Amazonia	5
-4.683333__-56.633333	THAMAE01	Plasmodium	Passeriformes	Thamnophilidae	Myrmoborus_myotherinus	R	Amazonia	5
-4.683333__-56.633333	THAMAE01	Plasmodium	Passeriformes	Thamnophilidae	Willisornis_poecilinotus	R	Amazonia	5
-4.683333__-56.633333	THAMAE01	Plasmodium	Passeriformes	Thamnophilidae	Phlegopsis_nigromaculata	R	Amazonia	5
-4.998__-62.935	MYRMAX01	Plasmodium	Passeriformes	Thamnophilidae	Gymnopithys_salvini	R	Amazonia	62
-4.998__-62.935	TACRUB01	Plasmodium	Passeriformes	Pipridae	Lepidothrix_coronata	R	Amazonia	62
-4.998__-62.935	FORCOL06	Plasmodium	Passeriformes	Formicariidae	Formicarius_colma	R	Amazonia	62
-4.998__-62.935	GYMSAL01	Parahaemoproteus	Passeriformes	Thamnophilidae	Gymnopithys_salvini	R	Amazonia	62
-4.998__-62.935	CERSER01	Plasmodium	Passeriformes	Thamnophilidae	Cercomacra_serva	R	Amazonia	62
-4.998__-62.935	MYRMAX01	Plasmodium	Passeriformes	Thamnophilidae	Myrmotherula_hauxwelli	R	Amazonia	62
-4.998__-62.935	MYRMAX01	Plasmodium	Passeriformes	Thamnophilidae	Schistocichla_humaythae	R	Amazonia	62
-4.998__-62.935	MYRMAX01	Plasmodium	Passeriformes	Thamnophilidae	Myrmeciza_fortis	R	Amazonia	62
-4.998__-62.935	MYRFOR03	Plasmodium	Passeriformes	Thamnophilidae	Myrmeciza_fortis	R	Amazonia	62
-4.998__-62.935	LEPCOR05	Plasmodium	Passeriformes	Pipridae	Lepidothrix_coronata	R	Amazonia	62
-4.998__-62.935	THAMUR01	Plasmodium	Passeriformes	Thamnophilidae	Willisornis_poecilinotus	R	Amazonia	62
-4.998__-62.935	CERERY01	Plasmodium	Passeriformes	Pipridae	Pipra_rubrocapilla	R	Amazonia	62
-4.998__-62.935	MYRMAX01	Plasmodium	Passeriformes	Thamnophilidae	Phlegopsis_nigromaculata	R	Amazonia	62
-4.998__-62.935	MYRFOR01	Plasmodium	Passeriformes	Thamnophilidae	Myrmeciza_fortis	R	Amazonia	62
-4.998__-62.935	FORCOL05	Plasmodium	Passeriformes	Formicariidae	Formicarius_colma	R	Amazonia	62
-4.998__-62.935	MYRMAX01	Plasmodium	Passeriformes	Thamnophilidae	Myrmotherula_axillaris	R	Amazonia	62
-4.998__-62.935	FORCOL06	Plasmodium	Passeriformes	Formicariidae	Formicarius_colma	R	Amazonia	62
-4.998__-62.935	PHLNIG03	Plasmodium	Passeriformes	Furnariidae	Synallaxis_rutilans	R	Amazonia	62
-4.998__-62.935	THAMUR01	Plasmodium	Passeriformes	Thamnophilidae	Willisornis_poecilinotus	R	Amazonia	62
-4.998__-62.935	GEOMON01	Haemoproteus	Columbiformes	Columbidae	Geotrygon_montana	R	Amazonia	62
-4.998__-62.935	MYRMYO07	Parahaemoproteus	Passeriformes	Thamnophilidae	Myrmoborus_myotherinus	R	Amazonia	62
-4.998__-62.935	THACAE01	Plasmodium	Passeriformes	Thamnophilidae	Myrmotherula_axillaris	R	Amazonia	62
-4.998__-62.935	DENMER01	Plasmodium	Passeriformes	Dendrocolaptidae	Dendrocincla_merula	R	Amazonia	62
-4.998__-62.935	GALCYA02	Plasmodium	Piciformes	Galbulidae	Galbula_cyanicollis	R	Amazonia	62
-4.998__-62.935	MYRMYO08	Plasmodium	Passeriformes	Thamnophilidae	Myrmoborus_myotherinus	R	Amazonia	62
-5.066667__-56.85	AUTPAR01	Plasmodium	Passeriformes	Thamnophilidae	Thamnophilus_amazonicus	R	Amazonia	6
-5.066667__-56.85	AFR122	Parahaemoproteus	Passeriformes	Thamnophilidae	Hypocnemoides_maculicauda	R	Amazonia	6
-5.066667__-56.85	MYIFER01	Plasmodium	Passeriformes	Tyrannidae	Myiarchus_ferox	R	Amazonia	6
-5.066667__-56.85	TERERY01	Plasmodium	Passeriformes	Tyrannidae	Terenotriccus_erythrurus	R	Amazonia	6
-5.066667__-56.85	CANLEU01	Plasmodium	Passeriformes	Troglodytidae	Thryothorus_genibarbis	R	Amazonia	6
-5.066667__-56.85	CYACYA01	Parahaemoproteus	Passeriformes	Cardinalidae	Cyanocompsa_cyanoides	R	Amazonia	6
-5.066667__-56.85	XENMIN01	Parahaemoproteus	Passeriformes	Furnariidae	Xenops_minutus	R	Amazonia	6
-5.066667__-56.85	TOLFLA01	Parahaemoproteus	Passeriformes	Tyrannidae	Tolmomyias_flaviventris	R	Amazonia	6
-5.066667__-56.85	HYPSTR01	Plasmodium	Passeriformes	Thamnophilidae	Hypocnemis_striata	R	Amazonia	6
-5.066667__-56.85	RAMCAR02	Plasmodium	Passeriformes	Thraupidae	Ramphocelus_carbo	R	Amazonia	6
-5.066667__-56.85	DENFUL01	Parahaemoproteus	Passeriformes	Dendrocolaptidae	Dendrocincla_fuliginosa	R	Amazonia	6
-5.066667__-56.85	AUTPAR01	Plasmodium	Piciformes	Galbulidae	Galbula_cyanicollis	R	Amazonia	6
-5.066667__-56.85	CANLEU01	Plasmodium	Passeriformes	Troglodytidae	Thryothorus_leucotis	R	Amazonia	6
-5.066667__-56.85	PIPFAS02	Plasmodium	Passeriformes	Pipridae	Pipra_fasciicauda	R	Amazonia	6
-5.066667__-56.85	PHAMAL02	Plasmodium	Apodiformes	Trochilidae	Phaethornis_malaris	R	Amazonia	6
-5.1__-56.433333	WILPOE01	Plasmodium	Passeriformes	Thamnophilidae	Willisornis_poecilinotus	R	Amazonia	27
-5.1__-56.433333	WILPOE05	Plasmodium	Passeriformes	Thamnophilidae	Willisornis_poecilinotus	R	Amazonia	27
-5.1__-56.433333	PHLNIG02	Plasmodium	Passeriformes	Thamnophilidae	Phlegopsis_nigromaculata	R	Amazonia	27
-5.1__-56.433333	THAMAE01	Plasmodium	Passeriformes	Thamnophilidae	Rhegmatorhina_gymnops	R	Amazonia	27
-5.1__-56.433333	GEOTRY01	Haemoproteus	Columbiformes	Columbidae	Geotrygon_montana	R	Amazonia	27
-5.1__-56.433333	CYCYA01	Plasmodium	Passeriformes	Thamnophilidae	Thamnomanes_caesius	R	Amazonia	27
-5.1__-56.433333	MYRAXI01	Plasmodium	Passeriformes	Thamnophilidae	Myrmotherula_longipennis	R	Amazonia	27
-5.1__-56.433333	HYLOCH01	Plasmodium	Passeriformes	Vireonidae	Hylophilus_ochraceiceps	R	Amazonia	27
-5.1__-56.433333	MYRAXI01	Plasmodium	Passeriformes	Thamnophilidae	Myrmotherula_longipennis	R	Amazonia	27
-5.1__-56.433333	THAMAE01	Plasmodium	Passeriformes	Thamnophilidae	Myrmotherula_axillaris	R	Amazonia	27
-5.1__-56.433333	THAMAE01	Plasmodium	Passeriformes	Thamnophilidae	Myrmotherula_menetriesii	R	Amazonia	27
-5.1__-56.433333	MYRMYO01	Plasmodium	Passeriformes	Conopophagidae	Conopophaga_aurita	R	Amazonia	27
-5.1__-56.433333	AUTPAR01	Plasmodium	Passeriformes	Thamnophilidae	Phlegopsis_nigromaculata	R	Amazonia	27
-5.1__-79.233333	TANIG01	Parahaemoproteus	Passeriformes	Thraupidae	Tangara_vassorii	R	Andinean_Forest	17
-5.1__-79.233333	DIGLAF01	Plasmodium	Passeriformes	Dendrocolaptidae	Lepidocolaptes_affinis	R	Andinean_Forest	17
-5.1__-79.233333	TANIG01	Parahaemoproteus	Passeriformes	Thraupidae	Tangara_nigroviridis	R	Andinean_Forest	17
-5.1__-79.233333	TANIG01	Parahaemoproteus	Passeriformes	Thraupidae	Tangara_nigroviridis	R	Andinean_Forest	17
-5.1__-79.233333	HEMFRO01	Parahaemoproteus	Passeriformes	Thraupidae	Hemispingus_frontalis	R	Andinean_Forest	17
-5.1__-79.233333	TANSCH01	Parahaemoproteus	Passeriformes	Thraupidae	Tangara_parzudakii	R	Andinean_Forest	17
-5.1__-79.233333	TURDUS2	Parahaemoproteus	Passeriformes	Turdidae	Turdus_fulviventris	R	Andinean_Forest	17
-5.1__-79.233333	DIGLAF01	Plasmodium	Passeriformes	Thraupidae	Tangara_nigroviridis	R	Andinean_Forest	17
-5.1__-79.233333	ARBRU02	Parahaemoproteus	Passeriformes	Emberizidae	Arremon_brunneinucha	R	Andinean_Forest	17
-5.1__-79.233333	ATLBRU01	Parahaemoproteus	Passeriformes	Emberizidae	Arremon_brunneinucha	R	Andinean_Forest	17
-5.1__-79.233333	DIGLAF01	Plasmodium	Passeriformes	Thraupidae	Diglossa_caerulescens	R	Andinean_Forest	17
-5.1__-79.233333	TROAED20	Parahaemoproteus	Apodiformes	Trochilidae	Heliodoxa_rubinoides	R	Andinean_Forest	17
-5.1__-79.233333	TANIG01	Parahaemoproteus	Passeriformes	Thraupidae	Tangara_nigroviridis	R	Andinean_Forest	17
-5.1__-79.233333	MYARAL01	Plasmodium	Passeriformes	Turdidae	Myadestes_ralloides	R	Andinean_Forest	17
-5.1__-79.233333	CYCYAN01	Parahaemoproteus	Passeriformes	Thraupidae	Tangara_parzudakii	R	Andinean_Forest	17
-5.1__-79.233333	SPMAG08	Plasmodium	Passeriformes	Thamnophilidae	Drymophila_caudata	R	Andinean_Forest	17
-5.1__-79.233333	BAEBIC02	Plasmodium	Passeriformes	Troglodytidae	Thryothorus_euophrys	R	Andinean_Forest	17
-5.1__-79.233333	CYCYAN01	Parahaemoproteus	Passeriformes	Thraupidae	Tangara_ruficervix	R	Andinean_Forest	17
-5.1__-79.233333	TANIG01	Parahaemoproteus	Passeriformes	Thraupidae	Tangara_nigroviridis	R	Andinean_Forest	17
-5.1__-79.233333	MYARAL01	Plasmodium	Passeriformes	Turdidae	Myadestes_ralloides	R	Andinean_Forest	17
-5.1__-79.233333	TANIG01	Parahaemoproteus	Passeriformes	Thraupidae	Tangara_vassorii	R	Andinean_Forest	17
-5.1__-79.233333	CYCYAN01	Parahaemoproteus	Passeriformes	Thraupidae	Tangara_labradorides	R	Andinean_Forest	17
-5.1__-79.233333	CATUST06	Plasmodium	Passeriformes	Turdidae	Myadestes_ralloides	R	Andinean_Forest	17
-5.1__-79.233333	WW3	Plasmodium	Passeriformes	Parulidae	Basileuterus_coronatus	R	Andinean_Forest	17
-5.1__-79.233333	BAEBIC02	Plasmodium	Passeriformes	Thraupidae	Diglossa_caerulescens	R	Andinean_Forest	17
-5.1__-79.233333	CATUST06	Plasmodium	Passeriformes	Turdidae	Myadestes_ralloides	R	Andinean_Forest	17
-5.1__-79.233333	HEMFRO01	Parahaemoproteus	Passeriformes	Thraupidae	Hemispingus_frontalis	R	Andinean_Forest	17
-5.1__-79.233333	TANSCH01	Parahaemoproteus	Passeriformes	Thraupidae	Tangara_xanthocephala	R	Andinean_Forest	17
-5.1__-79.233333	TROAED20	Parahaemoproteus	Apodiformes	Trochilidae	Heliodoxa_rubinoides	R	Andinean_Forest	17
-5.1__-79.233333	TUMIG03	Plasmodium	Passeriformes	Turdidae	Turdus_serranus	R	Andinean_Forest	17
-5.1__-79.233333	ARBRU02	Parahaemoproteus	Passeriformes	Emberizidae	Arremon_brunneinucha	R	Andinean_Forest	17
-5.1__-79.233333	CATUST06	Plasmodium	Passeriformes	Formicariidae	Grallaricula_peruviana	R	Andinean_Forest	17
-5.1__-79.233333	DIGCAE01	Parahaemoproteus	Passeriformes	Thraupidae	Thraupis_cyanocephala	R	Andinean_Forest	17
-5.1__-79.233333	TANSCH01	Parahaemoproteus	Passeriformes	Thraupidae	Tangara_parzudakii	R	Andinean_Forest	17
-5.1__-79.233333	TANSCH01	Parahaemoproteus	Passeriformes	Thraupidae	Tangara_parzudakii	R	Andinean_Forest	17
-5.1__-79.233333	TANSCH01	Parahaemoproteus	Passeriformes	Thraupidae	Tangara_xanthocephala	R	Andinean_Forest	17
-5.216667__-56.916667	WILPOE02	Plasmodium	Passeriformes	Thamnophilidae	Willisornis_poecilinotus	R	Amazonia	7
-5.216667__-56.916667	MYRAXI02	Parahaemoproteus	Passeriformes	Thamnophilidae	Myrmotherula_axillaris	R	Amazonia	7
-5.216667__-56.916667	WILPOE02	Plasmodium	Passeriformes	Thamnophilidae	Phlegopsis_nigromaculata	R	Amazonia	7
-5.216667__-56.916667	MIOMAC01	Plasmodium	Passeriformes	Tyrannidae	Mionectes_macconnelli	R	Amazonia	7
-5.216667__-56.916667	HYPSTR03	Plasmodium	Passeriformes	Thamnophilidae	Hypocnemis_striata	R	Amazonia	7
-5.216667__-56.916667	GEOTRY01	Haemoproteus	Columbiformes	Columbidae	Geotrygon_montana	R	Amazonia	7
-5.216667__-56.916667	LEPAMA01	Plasmodium	Passeriformes	Tyrannidae	Leptopogon_amaurocephalus	R	Amazonia	7
-5.216667__-56.916667	DENCER01	Plasmodium	Passeriformes	Dendrocolaptidae	Dendrocolaptes_certhia	R	Amazonia	7
-5.216667__-56.916667	CYCYA01	Plasmodium	Passeriformes	Thamnophilidae	Myrmornis_torquata	R	Amazonia	7
-5.216667__-56.916667	SCLCAU01	Parahaemoproteus	Passeriformes	Furnariidae	Sclerurus_caudacutus	R	Amazonia	7
-5.216667__-56.916667	AFR122	Parahaemoproteus	Passeriformes	Thamnophilidae	Hypocnemis_striata	R	Amazonia	7
-5.216667__-56.916667	AUTPAR01	Plasmodium	Passeriformes	Thamnophilidae	Thamnophilus_schistaceus	R	Amazonia	7
-5.216667__-56.916667	LEPVIL01	Plasmodium	Passeriformes	Pipridae	Lepidothrix_vilasboasi	R	Amazonia	7
-5.216667__-56.916667	AUTRUF01	Parahaemoproteus	Passeriformes	Furnariidae	Automolus_rufipileatus	R	Amazonia	7
-5.216667__-56.916667	AUTPAR01	Plasmodium	Passeriformes	Thamnophilidae	Thamnophilus_schistaceus	R	Amazonia	7
-5.216667__-56.916667	MYRAXI01	Plasmodium	Passeriformes	Thamnophilidae	Myrmotherula_longipennis	R	Amazonia	7
-5.216667__-56.916667	AUTPAR01	Plasmodium	Passeriformes	Furnariidae	Automolus_infuscatus	R	Amazonia	7
-5.216667__-56.916667	AUTPAR01	Plasmodium	Passeriformes	Tyrannidae	Attila_spadiceus	R	Amazonia	7
-5.5524107__-35.103905	TARUF02	Parahaemoproteus	Passeriformes	Thraupidae	Tachyphonus_rufus	R	Mata_Atlantica	36
-5.5524107__-35.103905	PAPOL03	Parahaemoproteus	Passeriformes	Tityridae	Pachyramphus_polychopterus	PM	Mata_Atlantica	36
-5.5524107__-35.103905	NYMAC01	Parahaemoproteus	Passeriformes	Tyrannidae	Cnemotriccus_fuscatus	R	Mata_Atlantica	36
-5.5524107__-35.103905	SocH3	Haemoproteus	Passeriformes	Tyrannidae	Elaenia_cristata	R	Mata_Atlantica	36
-5.5524107__-35.103905	TARUF02	Parahaemoproteus	Passeriformes	Tyrannidae	Elaenia_chilensis	M	Mata_Atlantica	36
-5.5524107__-35.103905	TARUF02	Parahaemoproteus	Passeriformes	Thraupidae	Tachyphonus_rufus	R	Mata_Atlantica	36
-5.5524107__-35.103905	SocH3	Haemoproteus	Columbiformes	Columbidae	Columbina_passerina	R	Mata_Atlantica	36
-5.5524107__-35.103905	TARUF02	Parahaemoproteus	Passeriformes	Thraupidae	Tachyphonus_rufus	R	Mata_Atlantica	36
-5.5524107__-35.103905	TARUF02	Parahaemoproteus	Passeriformes	Thraupidae	Tachyphonus_rufus	R	Mata_Atlantica	36
-5.5524107__-35.103905	TARUF02	Parahaemoproteus	Passeriformes	Thraupidae	Tachyphonus_rufus	R	Mata_Atlantica	36
-5.5524107__-35.103905	TARUF02	Parahaemoproteus	Passeriformes	Tyrannidae	Pitangus_sulphuratus	PM	Mata_Atlantica	36
-5.5524107__-35.103905	TARUF02	Parahaemoproteus	Passeriformes	Thamnophilidae	Herpsilochmus_sellowi	R	Mata_Atlantica	36
-5.5524107__-35.103905	NYMAC01	Parahaemoproteus	Passeriformes	Thamnophilidae	Herpsilochmus_sellowi	R	Mata_Atlantica	36
-5.5524107__-35.103905	SocH3	Haemoproteus	Passeriformes	Thraupidae	Coereba_flaveola	R	Mata_Atlantica	36
-5.5524107__-35.103905	POPLU01	Plasmodium	Passeriformes	Thraupidae	Schistochlamys_ruficapillus	R	Mata_Atlantica	36
-5.5524107__-35.103905	TARUF02	Parahaemoproteus	Passeriformes	Thraupidae	Tachyphonus_rufus	R	Mata_Atlantica	36
-5.5524107__-35.103905	TARUF02	Parahaemoproteus	Passeriformes	Vireonidae	Hylophilus_amaurocephalus	R	Mata_Atlantica	36
-5.5524107__-35.103905	TARUF02	Parahaemoproteus	Passeriformes	Thraupidae	Coereba_flaveola	R	Mata_Atlantica	36
-5.5524107__-35.103905	CPCT57	Plasmodium	Passeriformes	Thraupidae	Coereba_flaveola	R	Mata_Atlantica	36
-5.5524107__-35.103905	TARUF02	Parahaemoproteus	Passeriformes	Thraupidae	Tachyphonus_rufus	R	Mata_Atlantica	36
-5.5524107__-35.103905	TARUF02	Parahaemoproteus	Passeriformes	Corvidae	Cyanocorax_cyanopogon	R	Mata_Atlantica	36
-5.5524107__-35.103905	DENPET03	Plasmodium	Passeriformes	Tyrannidae	Elaenia_cristata	R	Mata_Atlantica	36
-5.5524107__-35.103905	TARUF02	Parahaemoproteus	Passeriformes	Thraupidae	Tachyphonus_rufus	R	Mata_Atlantica	36
-5.5524107__-35.103905	TARUF02	Parahaemoproteus	Passeriformes	Troglodytidae	Cantorchilus_longirostris	R	Mata_Atlantica	36
-5.5524107__-35.103905	NYMAC01	Parahaemoproteus	Passeriformes	Fringillidae	Euphonia_chlorotica	R	Mata_Atlantica	36
-5.5524107__-35.103905	PADOM09	Plasmodium	Passeriformes	Thraupidae	Coereba_flaveola	R	Mata_Atlantica	36
-5.5524107__-35.103905	TARUF02	Parahaemoproteus	Passeriformes	Vireonidae	Hylophilus_amaurocephalus	R	Mata_Atlantica	36
-5.5524107__-35.103905	TARUF02	Parahaemoproteus	Passeriformes	Tyrannidae	Elaenia_cristata	R	Mata_Atlantica	36
-5.5524107__-35.103905	PADOM09	Plasmodium	Passeriformes	Turdidae	Turdus_leucomelas	R	Mata_Atlantica	36
-5.5524107__-35.103905	TARUF02	Parahaemoproteus	Passeriformes	Thraupidae	Tachyphonus_rufus	R	Mata_Atlantica	36
-5.5524107__-35.103905	UN203	Parahaemoproteus	Passeriformes	Tyrannidae	Elaenia_chilensis	M	Mata_Atlantica	36
-5.5524107__-35.103905	TARUF02	Parahaemoproteus	Passeriformes	Vireonidae	Cyclarhis_gujanensis	R	Mata_Atlantica	36
-5.5524107__-35.103905	TARUF02	Parahaemoproteus	Passeriformes	Tyrannidae	Elaenia_chilensis	M	Mata_Atlantica	36
-5.5524107__-35.103905	BAFLA04	Plasmodium	Passeriformes	Thraupidae	Coereba_flaveola	R	Mata_Atlantica	36
-5.5524107__-35.103905	SocH3	Haemoproteus	Passeriformes	Tyrannidae	Myiarchus_tyrannulus	R	Mata_Atlantica	36
-5.5524107__-35.103905	TARUF02	Parahaemoproteus	Passeriformes	Tyrannidae	Elaenia_cristata	R	Mata_Atlantica	36
-5.5524107__-35.103905	TARUF02	Parahaemoproteus	Passeriformes	Tyrannidae	Elaenia_cristata	R	Mata_Atlantica	36
-5.5524107__-35.103905	UN203	Parahaemoproteus	Passeriformes	Thamnophilidae	Herpsilochmus_pectoralis	R	Mata_Atlantica	36
-5.5524107__-35.103905	TARUF02	Parahaemoproteus	Passeriformes	Thamnophilidae	Herpsilochmus_sellowi	R	Mata_Atlantica	36
-5.5524107__-35.103905	TARUF02	Parahaemoproteus	Passeriformes	Thraupidae	Tachyphonus_rufus	R	Mata_Atlantica	36
-5.5524107__-35.103905	TARUF02	Parahaemoproteus	Passeriformes	Thraupidae	Tachyphonus_rufus	R	Mata_Atlantica	36
-5.5524107__-35.103905	TARUF02	Parahaemoproteus	Passeriformes	Thraupidae	Coereba_flaveola	R	Mata_Atlantica	36
-5.5524107__-35.103905	LECOR02	Plasmodium	Passeriformes	Vireonidae	Hylophilus_amaurocephalus	R	Mata_Atlantica	36
-5.5524107__-35.103905	DENPET03	Plasmodium	Passeriformes	Tyrannidae	Elaenia_cristata	R	Mata_Atlantica	36
-5.5524107__-35.103905	SocH3	Haemoproteus	Columbiformes	Columbidae	Columbina_passerina	R	Mata_Atlantica	36
-5.5524107__-35.103905	BAFLA04	Plasmodium	Passeriformes	Thraupidae	Coereba_flaveola	R	Mata_Atlantica	36
-5.5524107__-35.103905	TARUF02	Parahaemoproteus	Passeriformes	Rhynchocyclidae	Hemitriccus_margaritaceiventer	R	Mata_Atlantica	36
-5.5524107__-35.103905	TARUF02	Parahaemoproteus	Passeriformes	Trogonidae	Trogon_curucui	R	Mata_Atlantica	36
-5.5524107__-35.103905	TARUF02	Parahaemoproteus	Passeriformes	Dendrocolaptidae	Dendroplex_picus	R	Mata_Atlantica	36
-5.5524107__-35.103905	TUAMA01	Plasmodium	Passeriformes	Troglodytidae	Cantorchilus_longirostris	R	Mata_Atlantica	36
-5.5524107__-35.103905	SocH3	Haemoproteus	Passeriformes	Thraupidae	Tachyphonus_rufus	R	Mata_Atlantica	36
-5.5524107__-35.103905	TUAMA01	Plasmodium	Passeriformes	Turdidae	Turdus_amaurochalinus	PM	Mata_Atlantica	36
-5.5524107__-35.103905	TARUF02	Parahaemoproteus	Passeriformes	Thraupidae	Tachyphonus_rufus	R	Mata_Atlantica	36
-5.5524107__-35.103905	TARUF02	Parahaemoproteus	Passeriformes	Tyrannidae	Cnemotriccus_fuscatus	R	Mata_Atlantica	36
-5.5524107__-35.103905	PAPOL03	Parahaemoproteus	Passeriformes	Thraupidae	Coereba_flaveola	R	Mata_Atlantica	36
-5.5524107__-35.103905	TARUF02	Parahaemoproteus	Passeriformes	Thraupidae	Coereba_flaveola	R	Mata_Atlantica	36
-5.5524107__-35.103905	TARUF02	Parahaemoproteus	Passeriformes	Tyrannidae	Elaenia_cristata	R	Mata_Atlantica	36
-5.5524107__-35.103905	H012	Plasmodium	Passeriformes	Vireonidae	Hylophilus_amaurocephalus	R	Mata_Atlantica	36
-5.5524107__-35.103905	TARUF02	Parahaemoproteus	Passeriformes	Thraupidae	Coereba_flaveola	R	Mata_Atlantica	36
-5.5524107__-35.103905	BAFLA04	Plasmodium	Passeriformes	Troglodytidae	Cantorchilus_longirostris	R	Mata_Atlantica	36
-5.5524107__-35.103905	UN203	Parahaemoproteus	Passeriformes	Vireonidae	Cyclarhis_gujanensis	R	Mata_Atlantica	36
-5.5524107__-35.103905	DENPET03	Plasmodium	Passeriformes	Trogonidae	Trogon_curucui	R	Mata_Atlantica	36
-5.5524107__-35.103905	DENPET03	Plasmodium	Passeriformes	Turdidae	Turdus_amaurochalinus	PM	Mata_Atlantica	36
-5.5524107__-35.103905	TARUF02	Parahaemoproteus	Columbiformes	Columbidae	Columbina_passerina	R	Mata_Atlantica	36
-5.5524107__-35.103905	FOGRI01	Plasmodium	Passeriformes	Tyrannidae	Cnemotriccus_fuscatus	R	Mata_Atlantica	36
-5.5524107__-35.103905	DENPET03	Plasmodium	Passeriformes	Turdidae	Turdus_amaurochalinus	PM	Mata_Atlantica	36
-5.5524107__-35.103905	TARUF02	Parahaemoproteus	Passeriformes	Tyrannidae	Elaenia_cristata	R	Mata_Atlantica	36
-5.5524107__-35.103905	TARUF02	Parahaemoproteus	Passeriformes	Thraupidae	Tachyphonus_rufus	R	Mata_Atlantica	36
-5.5524107__-35.103905	DENPET03	Plasmodium	Passeriformes	Vireonidae	Cyclarhis_gujanensis	R	Mata_Atlantica	36
-5.5524107__-35.103905	UN203	Parahaemoproteus	Passeriformes	Tyrannidae	Elaenia_cristata	R	Mata_Atlantica	36
-5.5524107__-35.103905	CALON01	Plasmodium	Passeriformes	Turdidae	Turdus_amaurochalinus	PM	Mata_Atlantica	36
-5.5524107__-35.103905	TARUF02	Parahaemoproteus	Cuculiformes	Cuculidae	Coccyzus_melacoryphus	M	Mata_Atlantica	36
-5.5524107__-35.103905	TARUF02	Parahaemoproteus	Passeriformes	Tyrannidae	Elaenia_flavogaster	R	Mata_Atlantica	36
-5.5524107__-35.103905	CALON01	Plasmodium	Passeriformes	Thraupidae	Tachyphonus_rufus	R	Mata_Atlantica	36
-5.5524107__-35.103905	UN203	Parahaemoproteus	Passeriformes	Tyrannidae	Elaenia_chilensis	M	Mata_Atlantica	36
-5.5524107__-35.103905	TARUF02	Parahaemoproteus	Passeriformes	Thraupidae	Coereba_flaveola	R	Mata_Atlantica	36
-5.5524107__-35.103905	UN203	Parahaemoproteus	Passeriformes	Tyrannidae	Elaenia_cristata	R	Mata_Atlantica	36
-5.5524107__-35.103905	PADOM09	Plasmodium	Passeriformes	Turdidae	Turdus_flavipes	M	Mata_Atlantica	36
-5.5524107__-35.103905	TURNUD02	Plasmodium	Passeriformes	Tyrannidae	Elaenia_chilensis	M	Mata_Atlantica	36
-5.5524107__-35.103905	TARUF02	Parahaemoproteus	Passeriformes	Thraupidae	Tachyphonus_rufus	R	Mata_Atlantica	36
-5.5524107__-35.103905	TARUF02	Parahaemoproteus	Passeriformes	Turdidae	Turdus_amaurochalinus	PM	Mata_Atlantica	36
-5.5524107__-35.103905	BAFLA04	Plasmodium	Passeriformes	Trogonidae	Trogon_curucui	R	Mata_Atlantica	36
-5.5524107__-35.103905	TARUF02	Parahaemoproteus	Passeriformes	Thraupidae	Tangara_cayana	R	Mata_Atlantica	36
-5.5524107__-35.103905	TARUF02	Parahaemoproteus	Passeriformes	Thraupidae	Tachyphonus_rufus	R	Mata_Atlantica	36
-5.5524107__-35.103905	TARUF02	Parahaemoproteus	Passeriformes	Thraupidae	Tangara_cayana	R	Mata_Atlantica	36
-5.5524107__-35.103905	TARUF02	Parahaemoproteus	Passeriformes	Thamnophilidae	Herpsilochmus_pectoralis	R	Mata_Atlantica	36
-5.5524107__-35.103905	TARUF02	Parahaemoproteus	Passeriformes	Thraupidae	Tangara_sayaca	R	Mata_Atlantica	36
-5.5524107__-35.103905	PADOM09	Plasmodium	Passeriformes	Turdidae	Turdus_leucomelas	R	Mata_Atlantica	36
-5.5524107__-35.103905	UN203	Parahaemoproteus	Passeriformes	Thraupidae	Tangara_palmarum	R	Mata_Atlantica	36
-5.5524107__-35.103905	TARUF02	Parahaemoproteus	Passeriformes	Thraupidae	Tangara_cayana	R	Mata_Atlantica	36
-5.5524107__-35.103905	PADOM09	Plasmodium	Passeriformes	Thraupidae	Tangara_cayana	R	Mata_Atlantica	36
-5.5524107__-35.103905	TARUF02	Parahaemoproteus	Passeriformes	Turdidae	Turdus_amaurochalinus	PM	Mata_Atlantica	36
-5.5524107__-35.103905	HESEL01	Parahaemoproteus	Passeriformes	Vireonidae	Hylophilus_amaurocephalus	R	Mata_Atlantica	36
-5.5524107__-35.103905	VIREO02	Parahaemoproteus	Passeriformes	Tyrannidae	Elaenia_chilensis	M	Mata_Atlantica	36
-5.5524107__-35.103905	TARUF02	Parahaemoproteus	Passeriformes	Thraupidae	Tachyphonus_rufus	R	Mata_Atlantica	36
-5.5524107__-35.103905	BAFLA04	Plasmodium	Passeriformes	Thraupidae	Dacnis_cayana	R	Mata_Atlantica	36
-5.5524107__-35.103905	PAMIT01	Plasmodium	Passeriformes	Turdidae	Turdus_amaurochalinus	PM	Mata_Atlantica	36
-5.5524107__-35.103905	PAMIT01	Plasmodium	Passeriformes	Thraupidae	Coereba_flaveola	R	Mata_Atlantica	36
-5.5524107__-35.103905	TARUF02	Parahaemoproteus	Passeriformes	Thraupidae	Tachyphonus_rufus	R	Mata_Atlantica	36
-5.5524107__-35.103905	TARUF02	Parahaemoproteus	Passeriformes	Turdidae	Turdus_flavipes	M	Mata_Atlantica	36
-5.5524107__-35.103905	UN203	Parahaemoproteus	Passeriformes	Tyrannidae	Elaenia_cristata	R	Mata_Atlantica	36
-5.5524107__-35.103905	PADOM11	Plasmodium	Passeriformes	Turdidae	Turdus_leucomelas	R	Mata_Atlantica	36
-5.5524107__-35.103905	TARUF02	Parahaemoproteus	Passeriformes	Vireonidae	Hylophilus_amaurocephalus	R	Mata_Atlantica	36
-5.5524107__-35.103905	TARUF02	Parahaemoproteus	Passeriformes	Turdidae	Turdus_leucomelas	R	Mata_Atlantica	36
-5.5524107__-35.103905	TARUF02	Parahaemoproteus	Galbuliformes	Bucconidae	Nystalus_maculatus	R	Mata_Atlantica	36
-5.5524107__-35.103905	TARUF02	Parahaemoproteus	Passeriformes	Pipridae	Neopelma_pallescens	R	Mata_Atlantica	36
-5.5524107__-35.103905	TARUF02	Parahaemoproteus	Passeriformes	Thamnophilidae	Herpsilochmus_sellowi	R	Mata_Atlantica	36
-5.5524107__-35.103905	UN203	Parahaemoproteus	Passeriformes	Vireonidae	Cyclarhis_gujanensis	R	Mata_Atlantica	36
-5.5524107__-35.103905	TARUF02	Parahaemoproteus	Passeriformes	Tyrannidae	Elaenia_cristata	R	Mata_Atlantica	36
-5.5524107__-35.103905	TARUF02	Parahaemoproteus	Passeriformes	Tyrannidae	Elaenia_cristata	R	Mata_Atlantica	36
-5.5524107__-35.103905	TARUF02	Parahaemoproteus	Passeriformes	Thraupidae	Schistochlamys_ruficapillus	R	Mata_Atlantica	36
-5.5524107__-35.103905	TARUF02	Parahaemoproteus	Passeriformes	Thraupidae	Tangara_sayaca	R	Mata_Atlantica	36
-5.5524107__-35.103905	COTAL01	Haemoproteus	Passeriformes	Pipridae	Neopelma_pallescens	R	Mata_Atlantica	36
-5.5524107__-35.103905	TARUF02	Parahaemoproteus	Passeriformes	Thamnophilidae	Herpsilochmus_sellowi	R	Mata_Atlantica	36
-5.5524107__-35.103905	HYAMA01	Plasmodium	Passeriformes	Thamnophilidae	Formicivora_melanogaster	R	Mata_Atlantica	36
-5.5524107__-35.103905	COTAL01	Haemoproteus	Passeriformes	Rhynchocyclidae	Hemitriccus_margaritaceiventer	R	Mata_Atlantica	36
-5.5524107__-35.103905	TARUF02	Parahaemoproteus	Passeriformes	Turdidae	Turdus_amaurochalinus	PM	Mata_Atlantica	36
-5.5524107__-35.103905	TARUF02	Parahaemoproteus	Passeriformes	Thamnophilidae	Thamnophilus_doliatus_capistratus	R	Mata_Atlantica	36
-5.5524107__-35.103905	LECOR02	Plasmodium	Passeriformes	Thraupidae	Tachyphonus_rufus	R	Mata_Atlantica	36
-5.5524107__-35.103905	COTAL01	Haemoproteus	Passeriformes	Tyrannidae	Elaenia_chilensis	M	Mata_Atlantica	36
-5.5524107__-35.103905	TARUF02	Parahaemoproteus	Passeriformes	Thamnophilidae	Formicivora_melanogaster	R	Mata_Atlantica	36
-5.5524107__-35.103905	BAFLA04	Plasmodium	Passeriformes	Turdidae	Turdus_leucomelas	R	Mata_Atlantica	36
-5.5524107__-35.103905	PAMIT01	Plasmodium	Columbiformes	Columbidae	Columbina_talpacoti	R	Mata_Atlantica	36
-5.5524107__-35.103905	ELALB01	Parahaemoproteus	Passeriformes	Thamnophilidae	Herpsilochmus_sellowi	R	Mata_Atlantica	36
-5.5524107__-35.103905	ELALB01	Parahaemoproteus	Passeriformes	Tyrannidae	Elaenia_chilensis	M	Mata_Atlantica	36
-5.5524107__-35.103905	TARUF02	Parahaemoproteus	Passeriformes	Thraupidae	Tachyphonus_rufus	R	Mata_Atlantica	36
-5.5524107__-35.103905	SocH4	Haemoproteus	Passeriformes	Vireonidae	Cyclarhis_gujanensis	R	Mata_Atlantica	36
-5.5524107__-35.103905	TARUF02	Parahaemoproteus	Passeriformes	Thraupidae	Coereba_flaveola	R	Mata_Atlantica	36
-5.5524107__-35.103905	LECOR02	Plasmodium	Passeriformes	Thamnophilidae	Taraba_major	R	Mata_Atlantica	36
-5.5524107__-35.103905	BAFLA04	Plasmodium	Passeriformes	Tyrannidae	Elaenia_cristata	R	Mata_Atlantica	36
-5.5524107__-35.103905	U12	Plasmodium	Passeriformes	Turdidae	Turdus_amaurochalinus	PM	Mata_Atlantica	36
-5.5524107__-35.103905	PADOM17	Plasmodium	Passeriformes	Tyrannidae	Elaenia_chilensis	M	Mata_Atlantica	36
-5.5524107__-35.103905	BAFLA04	Plasmodium	Passeriformes	Thraupidae	Coereba_flaveola	R	Mata_Atlantica	36
-5.5524107__-35.103905	BAFLA03	Plasmodium	Passeriformes	Tyrannidae	Elaenia_chilensis	M	Mata_Atlantica	36
-5.5524107__-35.103905	TARUF02	Parahaemoproteus	Passeriformes	Trogonidae	Trogon_curucui	R	Mata_Atlantica	36
-5.5524107__-35.103905	BAFLA04	Plasmodium	Passeriformes	Turdidae	Turdus_leucomelas	R	Mata_Atlantica	36
-5.5524107__-35.103905	TARUF02	Parahaemoproteus	Passeriformes	Rhynchocyclidae	Hemitriccus_margaritaceiventer	R	Mata_Atlantica	36
-5.5524107__-35.103905	TARUF02	Parahaemoproteus	Passeriformes	Tyrannidae	Elaenia_cristata	R	Mata_Atlantica	36
-5.5524107__-35.103905	TARUF02	Parahaemoproteus	Passeriformes	Turdidae	Turdus_amaurochalinus	PM	Mata_Atlantica	36
-5.5524107__-35.103905	BAFLA04	Plasmodium	Passeriformes	Rhynchocyclidae	Hemitriccus_margaritaceiventer	R	Mata_Atlantica	36
-5.5524107__-35.103905	TARUF02	Parahaemoproteus	Passeriformes	Thamnophilidae	Formicivora_melanogaster	R	Mata_Atlantica	36
-5.5524107__-35.103905	FOMEL04	Plasmodium	Passeriformes	Tyrannidae	Elaenia_chilensis	M	Mata_Atlantica	36
-5.5524107__-35.103905	PAMIT01	Plasmodium	Passeriformes	Rhynchocyclidae	Hemitriccus_margaritaceiventer	R	Mata_Atlantica	36
-5.5524107__-35.103905	TARUF02	Parahaemoproteus	Passeriformes	Thraupidae	Coereba_flaveola	R	Mata_Atlantica	36
-5.5524107__-35.103905	BAFLA04	Plasmodium	Passeriformes	Trogonidae	Trogon_curucui	R	Mata_Atlantica	36
-5.5524107__-35.103905	TARUF02	Parahaemoproteus	Passeriformes	Thraupidae	Tangara_cayana	R	Mata_Atlantica	36
-5.5524107__-35.103905	TARUF02	Parahaemoproteus	Passeriformes	Rhynchocyclidae	Hemitriccus_margaritaceiventer	R	Mata_Atlantica	36
-5.5524107__-35.103905	TARUF02	Parahaemoproteus	Columbiformes	Columbidae	Leptotila_verreauxi	R	Mata_Atlantica	36
-5.5524107__-35.103905	TARUF02	Parahaemoproteus	Passeriformes	Thamnophilidae	Herpsilochmus_pectoralis	R	Mata_Atlantica	36
-5.5524107__-35.103905	COTAL01	Haemoproteus	Passeriformes	Thamnophilidae	Herpsilochmus_sellowi	R	Mata_Atlantica	36
-5.5524107__-35.103905	TARUF02	Parahaemoproteus	Passeriformes	Pipridae	Neopelma_pallescens	R	Mata_Atlantica	36
-5.5524107__-35.103905	TARUF02	Parahaemoproteus	Columbiformes	Columbidae	Columbina_passerina	R	Mata_Atlantica	36
-5.72__-63.217	DENPET03	Plasmodium	Passeriformes	Thraupidae	Ramphocelus_carbo	R	Amazonia	20
-5.72__-63.217	THAMUR01	Plasmodium	Passeriformes	Thamnophilidae	Myrmotherula_longipennis	R	Amazonia	20
-5.72__-63.217	THAMAE01	Plasmodium	Passeriformes	Thamnophilidae	Dichrozona_cincta	R	Amazonia	20
-5.72__-63.217	MYRAXI06	Plasmodium	Passeriformes	Thamnophilidae	Myrmotherula_axillaris	R	Amazonia	20
-5.72__-63.217	GRW06	Plasmodium	Passeriformes	Dendrocolaptidae	Glyphorynchus_spirurus	R	Amazonia	20
-5.72__-63.217	TACRUB01	Plasmodium	Passeriformes	Pipridae	Lepidothrix_coronata	R	Amazonia	20
-5.72__-63.217	TACRUB01	Plasmodium	Passeriformes	Pipridae	Lepidothrix_coronata	R	Amazonia	20
-5.72__-63.217	MYITYR01	Plasmodium	Passeriformes	Thamnophilidae	Thamnophilus_aethiops	R	Amazonia	20
-5.72__-63.217	DENMER01	Plasmodium	Passeriformes	Thamnophilidae	Thamnophilus_aethiops	R	Amazonia	20
-5.72__-63.217	THAMUR01	Plasmodium	Passeriformes	Thamnophilidae	Myrmotherula_hauxwelli	R	Amazonia	20
-5.72__-63.217	THAMUR01	Plasmodium	Passeriformes	Thamnophilidae	Willisornis_poecilinotus	R	Amazonia	20
-5.72__-63.217	GRW06	Plasmodium	Passeriformes	Dendrocolaptidae	Dendrocincla_merula	R	Amazonia	20
-5.72__-63.217	FURLEU01	Plasmodium	Piciformes	Galbulidae	Galbula_cyanicollis	R	Amazonia	20
-5.72__-63.217	THAMAE01	Plasmodium	Passeriformes	Thamnophilidae	Gymnopithys_salvini	R	Amazonia	20
-5.72__-63.217	GLYSPI05	Plasmodium	Passeriformes	Dendrocolaptidae	Glyphorynchus_spirurus	R	Amazonia	20
-5.72__-63.217	AUTPAR01	Plasmodium	Passeriformes	Thamnophilidae	Gymnopithys_salvini	R	Amazonia	20
-5.72__-63.217	TACRUB01	Plasmodium	Passeriformes	Pipridae	Lepidothrix_coronata	R	Amazonia	20
-5.72__-63.217	THACAE01	Plasmodium	Passeriformes	Thamnophilidae	Willisornis_poecilinotus	R	Amazonia	20
-5.72__-63.217	GYMSAL01	Parahaemoproteus	Passeriformes	Dendrocolaptidae	Dendrocincla_merula	R	Amazonia	20
-5.72__-63.217	WILPOE12	Plasmodium	Passeriformes	Thamnophilidae	Willisornis_poecilinotus	R	Amazonia	20
-5.72__-63.217	RAMCAR05	Plasmodium	Passeriformes	Thraupidae	Ramphocelus_carbo	R	Amazonia	20
-5.72__-63.217	TACRUB01	Plasmodium	Passeriformes	Pipridae	Lepidothrix_coronata	R	Amazonia	20
-5.72__-63.217	AUTPAR01	Plasmodium	Passeriformes	Thamnophilidae	Willisornis_poecilinotus	R	Amazonia	20
-5.72__-63.217	FURLEU01	Plasmodium	Passeriformes	Furnariidae	Automolus_infuscatus	R	Amazonia	20
-5.72__-63.217	THAMUR01	Plasmodium	Passeriformes	Thamnophilidae	Willisornis_poecilinotus	R	Amazonia	20
-5.72__-63.217	CYACYA03	Plasmodium	Passeriformes	Cardinalidae	Cyanocompsa_cyanoides	R	Amazonia	20
-5.72__-63.217	PIPFAS02	Plasmodium	Passeriformes	Pipridae	Lepidothrix_coronata	R	Amazonia	20
-5.72__-63.217	MYRLON04	Plasmodium	Passeriformes	Thamnophilidae	Myrmotherula_longipennis	R	Amazonia	20
-5.72__-63.217	PIPFAS02	Plasmodium	Passeriformes	Pipridae	Pipra_rubrocapilla	R	Amazonia	20
-5.72__-63.217	MYRAXI07	Plasmodium	Passeriformes	Thamnophilidae	Myrmotherula_axillaris	R	Amazonia	20
-5.72__-63.217	RAMCAR03	Plasmodium	Passeriformes	Thraupidae	Ramphocelus_carbo	R	Amazonia	20
-5.72__-63.217	MYRAXI05	Plasmodium	Passeriformes	Thamnophilidae	Myrmotherula_axillaris	R	Amazonia	20
-5.72__-63.217	THACAE01	Plasmodium	Passeriformes	Thamnophilidae	Myrmotherula_axillaris	R	Amazonia	20
-5.72__-63.217	MYRLON02	Plasmodium	Passeriformes	Thamnophilidae	Myrmoborus_myotherinus	R	Amazonia	20
-5.72__-63.217	ARRTAC01	Plasmodium	Passeriformes	Thamnophilidae	Megastictus_margaritatus	R	Amazonia	20
-5.72__-63.217	HYPSTR07	Plasmodium	Passeriformes	Thamnophilidae	Gymnopithys_salvini	R	Amazonia	20
-6.344364__-37.152527	29092	Plasmodium	Columbiformes	Columbidae	Columbina_minuta	R	Caatinga	1
-6.344364__-37.152527	PHPAT01	Plasmodium	Passeriformes	Tyrannidae	Elaenia_chilensis	M	Caatinga	1
-6.344364__-37.152527	PHPAT01	Plasmodium	Passeriformes	Tyrannidae	Elaenia_chilensis	M	Caatinga	1
-6.344364__-37.152527	SocH3	Haemoproteus	Columbiformes	Columbidae	Columbina_minuta	R	Caatinga	1
-6.344364__-37.152527	SocH3	Haemoproteus	Columbiformes	Columbidae	Columbina_minuta	R	Caatinga	1
-6.344364__-37.152527	SocH3	Haemoproteus	Columbiformes	Columbidae	Columbina_minuta	R	Caatinga	1
-6.344364__-37.152527	COPIC01	Haemoproteus	Columbiformes	Columbidae	Columbina_minuta	R	Caatinga	1
-6.344364__-37.152527	COPIC01	Haemoproteus	Columbiformes	Columbidae	Columbina_minuta	R	Caatinga	1
-6.344364__-37.152527	COPIC01	Haemoproteus	Columbiformes	Columbidae	Columbina_minuta	R	Caatinga	1
-6.344364__-37.152527	COPIC01	Haemoproteus	Columbiformes	Columbidae	Columbina_minuta	R	Caatinga	1
-6.344364__-37.152527	COPIC01	Haemoproteus	Columbiformes	Columbidae	Columbina_minuta	R	Caatinga	1
-6.344364__-37.152527	COPIC01	Haemoproteus	Columbiformes	Columbidae	Columbina_picui	R	Caatinga	1
-6.344364__-37.152527	COPIC01	Haemoproteus	Columbiformes	Columbidae	Columbina_minuta	R	Caatinga	1
-6.344364__-37.152527	COPIC01	Haemoproteus	Columbiformes	Columbidae	Columbina_minuta	R	Caatinga	1
-6.344364__-37.152527	COPIC01	Haemoproteus	Columbiformes	Columbidae	Columbina_minuta	R	Caatinga	1
-6.344364__-37.152527	COPIC01	Haemoproteus	Columbiformes	Columbidae	Columbina_minuta	R	Caatinga	1
-6.344364__-37.152527	COPIC01	Haemoproteus	Columbiformes	Columbidae	Columbina_minuta	R	Caatinga	1
-6.344364__-37.152527	COPIC01	Haemoproteus	Columbiformes	Columbidae	Columbina_minuta	R	Caatinga	1
-6.344364__-37.152527	COPIC01	Haemoproteus	Columbiformes	Columbidae	Columbina_minuta	R	Caatinga	1
-6.344364__-37.152527	COPIC01	Haemoproteus	Columbiformes	Columbidae	Columbina_minuta	R	Caatinga	1
-6.344364__-37.152527	COPIC01	Haemoproteus	Columbiformes	Columbidae	Columbina_minuta	R	Caatinga	1
-6.344364__-37.152527	COPIC01	Haemoproteus	Columbiformes	Columbidae	Columbina_minuta	R	Caatinga	1
-6.344364__-37.152527	SocH3	Haemoproteus	Columbiformes	Columbidae	Columbina_minuta	R	Caatinga	1
-6.344364__-37.152527	SocH3	Haemoproteus	Passeriformes	Tityridae	Pachyramphus_polychopterus	PM	Caatinga	1
-6.344364__-37.152527	PADOM09	Plasmodium	Passeriformes	Tyrannidae	Casiornis_fuscus	PM	Caatinga	1
-6.344364__-37.152527	PADOM09	Plasmodium	Passeriformes	Tyrannidae	Phaeomyias_murina	PM	Caatinga	1
-6.344364__-37.152527	PADOM09	Plasmodium	Passeriformes	Tityridae	Pachyramphus_polychopterus	PM	Caatinga	1
-6.344364__-37.152527	SocH3	Haemoproteus	Columbiformes	Columbidae	Columbina_minuta	R	Caatinga	1
-6.344364__-37.152527	PADOM09	Plasmodium	Passeriformes	Tityridae	Pachyramphus_polychopterus	PM	Caatinga	1
-6.344364__-37.152527	PADOM09	Plasmodium	Passeriformes	Thraupidae	Volatinia_jacarina	R	Caatinga	1
-6.344364__-37.152527	SocH3	Haemoproteus	Columbiformes	Columbidae	Columbina_minuta	R	Caatinga	1
-6.344364__-37.152527	PADOM09	Plasmodium	Passeriformes	Tyrannidae	Tyrannus_melancholicus	PM	Caatinga	1
-6.344364__-37.152527	PADOM09	Plasmodium	Passeriformes	Passerellidae	Ammodramus_humeralis	R	Caatinga	1
-6.344364__-37.152527	SocH3	Haemoproteus	Columbiformes	Columbidae	Columbina_minuta	R	Caatinga	1
-6.344364__-37.152527	PADOM09	Plasmodium	Passeriformes	Thraupidae	Lanio_pileatus	R	Caatinga	1
-6.344364__-37.152527	PADOM09	Plasmodium	Passeriformes	Tyrannidae	Empidonomus_varius	PM	Caatinga	1
-6.344364__-37.152527	PADOM09	Plasmodium	Passeriformes	Tyrannidae	Phaeomyias_murina	PM	Caatinga	1
-6.344364__-37.152527	PADOM09	Plasmodium	Passeriformes	Tyrannidae	Casiornis_fuscus	PM	Caatinga	1
-6.344364__-37.152527	SocH3	Haemoproteus	Columbiformes	Columbidae	Columbina_picui	R	Caatinga	1
-6.344364__-37.152527	CORPIL01	Plasmodium	Passeriformes	Thraupidae	Lanio_pileatus	R	Caatinga	1
-6.344364__-37.152527	CORPIL01	Plasmodium	Passeriformes	Thraupidae	Lanio_pileatus	R	Caatinga	1
-6.344364__-37.152527	CORPIL01	Plasmodium	Passeriformes	Thraupidae	Lanio_pileatus	R	Caatinga	1
-6.344364__-37.152527	CORPIL01	Plasmodium	Passeriformes	Thraupidae	Lanio_pileatus	R	Caatinga	1
-6.344364__-37.152527	VIGLOG	Parahaemoproteus	Passeriformes	Vireonidae	Vireo_olivaceus	M	Caatinga	1
-6.344364__-37.152527	SocH3	Haemoproteus	Columbiformes	Columbidae	Columbina_minuta	R	Caatinga	1
-6.344364__-37.152527	SocH3	Haemoproteus	Columbiformes	Columbidae	Columbina_minuta	R	Caatinga	1
-6.344364__-37.152527	SocH3	Haemoproteus	Columbiformes	Columbidae	Columbina_minuta	R	Caatinga	1
-6.344364__-37.152527	SocH3	Haemoproteus	Columbiformes	Columbidae	Columbina_minuta	R	Caatinga	1
-6.344364__-37.152527	SocH3	Haemoproteus	Columbiformes	Columbidae	Columbina_minuta	R	Caatinga	1
-6.344364__-37.152527	SocH3	Haemoproteus	Columbiformes	Columbidae	Columbina_minuta	R	Caatinga	1
-6.344364__-37.152527	SocH3	Haemoproteus	Columbiformes	Columbidae	Columbina_minuta	R	Caatinga	1
-6.344364__-37.152527	SocH3	Haemoproteus	Columbiformes	Columbidae	Columbina_minuta	R	Caatinga	1
-6.344364__-37.152527	SocH3	Haemoproteus	Columbiformes	Columbidae	Columbina_minuta	R	Caatinga	1
-6.344364__-37.152527	SocH3	Haemoproteus	Columbiformes	Columbidae	Columbina_minuta	R	Caatinga	1
-6.344364__-37.152527	SocH3	Haemoproteus	Columbiformes	Columbidae	Columbina_minuta	R	Caatinga	1
-6.344364__-37.152527	CORPIL03	Parahaemoproteus	Passeriformes	Thraupidae	Lanio_pileatus	R	Caatinga	1
-6.344364__-37.152527	SocH3	Haemoproteus	Columbiformes	Columbidae	Columbina_minuta	R	Caatinga	1
-6.344364__-37.152527	SocH3	Haemoproteus	Columbiformes	Columbidae	Columbina_minuta	R	Caatinga	1
-6.344364__-37.152527	SocH3	Haemoproteus	Columbiformes	Columbidae	Columbina_minuta	R	Caatinga	1
-6.344364__-37.152527	SocH3	Haemoproteus	Columbiformes	Columbidae	Columbina_minuta	R	Caatinga	1
-6.344364__-37.152527	SocH3	Haemoproteus	Columbiformes	Columbidae	Columbina_minuta	R	Caatinga	1
-6.344364__-37.152527	SocH3	Haemoproteus	Columbiformes	Columbidae	Columbina_minuta	R	Caatinga	1
-6.344364__-37.152527	SocH3	Haemoproteus	Columbiformes	Columbidae	Columbina_minuta	R	Caatinga	1
-6.344364__-37.152527	SocH3	Haemoproteus	Columbiformes	Columbidae	Columbina_minuta	R	Caatinga	1
-6.344364__-37.152527	SocH3	Haemoproteus	Columbiformes	Columbidae	Columbina_minuta	R	Caatinga	1
-6.344364__-37.152527	SocH3	Haemoproteus	Columbiformes	Columbidae	Columbina_minuta	R	Caatinga	1
-6.344364__-37.152527	SocH3	Haemoproteus	Columbiformes	Columbidae	Columbina_minuta	R	Caatinga	1
-6.344364__-37.152527	SocH3	Haemoproteus	Columbiformes	Columbidae	Columbina_minuta	R	Caatinga	1
-6.344364__-37.152527	SocH3	Haemoproteus	Columbiformes	Columbidae	Columbina_minuta	R	Caatinga	1
-6.344364__-37.152527	SocH3	Haemoproteus	Columbiformes	Columbidae	Columbina_minuta	R	Caatinga	1
-6.344364__-37.152527	SocH3	Haemoproteus	Columbiformes	Columbidae	Columbina_minuta	R	Caatinga	1
-6.344364__-37.152527	BAFLA02	Parahaemoproteus	Passeriformes	Tyrannidae	Tyrannus_melancholicus	PM	Caatinga	1
-6.344364__-37.152527	SocH3	Haemoproteus	Columbiformes	Columbidae	Columbina_minuta	R	Caatinga	1
-6.344364__-37.152527	SocH3	Haemoproteus	Columbiformes	Columbidae	Columbina_minuta	R	Caatinga	1
-6.344364__-37.152527	SocH3	Haemoproteus	Columbiformes	Columbidae	Columbina_minuta	R	Caatinga	1
-6.344364__-37.152527	SocH3	Haemoproteus	Columbiformes	Columbidae	Columbina_minuta	R	Caatinga	1
-6.344364__-37.152527	SocH3	Haemoproteus	Columbiformes	Columbidae	Columbina_minuta	R	Caatinga	1
-6.344364__-37.152527	Hp2458/478	Parahaemoproteus	Passeriformes	Tyrannidae	Phaeomyias_murina	PM	Caatinga	1
-6.344364__-37.152527	Hp2458/478	Parahaemoproteus	Columbiformes	Columbidae	Zenaida_auriculata	R	Caatinga	1
-6.344364__-37.152527	ELALB01	Parahaemoproteus	Passeriformes	Tyrannidae	Myiarchus_swainsoni	PM	Caatinga	1
-6.344364__-37.152527	ELALB01	Parahaemoproteus	Passeriformes	Tyrannidae	Empidonomus_varius	PM	Caatinga	1
-6.344364__-37.152527	PHPAT01	Plasmodium	Passeriformes	Tyrannidae	Elaenia_chilensis	M	Caatinga	1
-6.344364__-37.152527	SocH2	Haemoproteus	Columbiformes	Columbidae	Zenaida_auriculata	R	Caatinga	1
-6.344364__-37.152527	SocH3	Haemoproteus	Columbiformes	Columbidae	Columbina_minuta	R	Caatinga	1
-6.344364__-37.152527	PADOM11	Plasmodium	Passeriformes	Thraupidae	Lanio_pileatus	R	Caatinga	1
-6.344364__-37.152527	BAFLA02	Parahaemoproteus	Passeriformes	Tyrannidae	Tyrannus_melancholicus	PM	Caatinga	1
-6.344364__-37.152527	BAFLA02	Parahaemoproteus	Passeriformes	Tyrannidae	Tyrannus_melancholicus	PM	Caatinga	1
-6.344364__-37.152527	SocH3	Haemoproteus	Columbiformes	Columbidae	Columbina_minuta	R	Caatinga	1
-6.344364__-37.152527	SocH3	Haemoproteus	Columbiformes	Columbidae	Columbina_minuta	R	Caatinga	1
-6.344364__-37.152527	JA09	Plasmodium	Passeriformes	Thraupidae	Volatinia_jacarina	R	Caatinga	1
-6.344364__-37.152527	SocH3	Haemoproteus	Columbiformes	Columbidae	Columbina_minuta	R	Caatinga	1
-6.344364__-37.152527	SocH3	Haemoproteus	Columbiformes	Columbidae	Columbina_minuta	R	Caatinga	1
-6.344364__-37.152527	SocH3	Haemoproteus	Columbiformes	Columbidae	Columbina_minuta	R	Caatinga	1
-6.344364__-37.152527	SocH3	Haemoproteus	Columbiformes	Columbidae	Columbina_minuta	R	Caatinga	1
-6.344364__-37.152527	SocH3	Haemoproteus	Columbiformes	Columbidae	Columbina_minuta	R	Caatinga	1
-6.344364__-37.152527	SocH3	Haemoproteus	Columbiformes	Columbidae	Columbina_minuta	R	Caatinga	1
-6.344364__-37.152527	SocH3	Haemoproteus	Columbiformes	Columbidae	Columbina_minuta	R	Caatinga	1
-6.344364__-37.152527	SocH3	Haemoproteus	Columbiformes	Columbidae	Columbina_minuta	R	Caatinga	1
-6.344364__-37.152527	PADOM11	Plasmodium	Columbiformes	Columbidae	Columbina_minuta	R	Caatinga	1
-6.344364__-37.152527	PADOM11	Plasmodium	Passeriformes	Thraupidae	Lanio_pileatus	R	Caatinga	1
-6.344364__-37.152527	PADOM11	Plasmodium	Passeriformes	Turdidae	Turdus_rufiventris	R	Caatinga	1
-6.344364__-37.152527	PADOM11	Plasmodium	Passeriformes	Thraupidae	Lanio_pileatus	R	Caatinga	1
-6.344364__-37.152527	MYITIR01	Plasmodium	Passeriformes	Tyrannidae	Myiarchus_tyrannulus	R	Caatinga	1
-6.344364__-37.152527	MYITIR01	Plasmodium	Passeriformes	Tyrannidae	Myiarchus_tyrannulus	R	Caatinga	1
-6.344364__-37.152527	BAFLA03	Plasmodium	Passeriformes	Tyrannidae	Elaenia_chilensis	M	Caatinga	1
-6.344364__-37.152527	PADOM11	Plasmodium	Passeriformes	Tyrannidae	Pitangus_sulphuratus	PM	Caatinga	1
-6.344364__-37.152527	PADOM11	Plasmodium	Passeriformes	Thraupidae	Lanio_pileatus	R	Caatinga	1
-6.344364__-37.152527	PADOM11	Plasmodium	Passeriformes	Thraupidae	Lanio_pileatus	R	Caatinga	1
-6.344364__-37.152527	PADOM11	Plasmodium	Passeriformes	Thraupidae	Lanio_pileatus	R	Caatinga	1
-6.344364__-37.152527	PADOM11	Plasmodium	Passeriformes	Icteridae	Molothrus_bonariensis	R	Caatinga	1
-6.344364__-37.152527	PAPOL03	Parahaemoproteus	Passeriformes	Tityridae	Pachyramphus_polychopterus	PM	Caatinga	1
-6.344364__-37.152527	TRMUS02	Plasmodium	Passeriformes	Polioptilidae	Polioptila_plumbea	R	Caatinga	1
-6.344364__-37.152527	TRMUS02	Plasmodium	Passeriformes	Polioptilidae	Polioptila_plumbea	R	Caatinga	1
-6.344364__-37.152527	SocH3	Haemoproteus	Columbiformes	Columbidae	Columbina_picui	R	Caatinga	1
-6.344364__-37.152527	PAPOL03	Parahaemoproteus	Passeriformes	Tyrannidae	Elaenia_chilensis	M	Caatinga	1
-6.344364__-37.152527	PADOM11	Plasmodium	Passeriformes	Thraupidae	Volatinia_jacarina	R	Caatinga	1
-6.344364__-37.152527	PADOM11	Plasmodium	Columbiformes	Columbidae	Columbina_minuta	R	Caatinga	1
-6.344364__-37.152527	BAFLA03	Plasmodium	Passeriformes	Passerellidae	Zonotrichia_capensis	R	Caatinga	1
-6.344364__-37.152527	BAFLA03	Plasmodium	Passeriformes	Thraupidae	Volatinia_jacarina	R	Caatinga	1
-6.344364__-37.152527	PADOM11	Plasmodium	Passeriformes	Thraupidae	Lanio_pileatus	R	Caatinga	1
-6.344364__-37.152527	PADOM11	Plasmodium	Passeriformes	Thraupidae	Volatinia_jacarina	R	Caatinga	1
-6.344364__-37.152527	SocH3	Haemoproteus	Columbiformes	Columbidae	Columbina_minuta	R	Caatinga	1
-6.344364__-37.152527	BAFLA04	Plasmodium	Passeriformes	Thraupidae	Lanio_pileatus	R	Caatinga	1
-6.344364__-37.152527	LECOR04	Plasmodium	Passeriformes	Thraupidae	Volatinia_jacarina	R	Caatinga	1
-6.344364__-37.152527	PADOM17	Plasmodium	Columbiformes	Columbidae	Columbina_minuta	R	Caatinga	1
-6.344364__-37.152527	PADOM17	Plasmodium	Passeriformes	Polioptilidae	Polioptila_plumbea	R	Caatinga	1
-6.344364__-37.152527	LECOR04	Plasmodium	Passeriformes	Thraupidae	Volatinia_jacarina	R	Caatinga	1
-6.344364__-37.152527	LECOR04	Plasmodium	Passeriformes	Icteridae	Icterus_jamacaii	R	Caatinga	1
-6.344364__-37.152527	LECOR04	Plasmodium	Passeriformes	Icteridae	Icterus_jamacaii	R	Caatinga	1
-6.344364__-37.152527	SocH3	Haemoproteus	Columbiformes	Columbidae	Columbina_minuta	R	Caatinga	1
-6.344364__-37.152527	SocH3	Haemoproteus	Columbiformes	Columbidae	Columbina_minuta	R	Caatinga	1
-6.344364__-37.152527	DENPET03	Plasmodium	Passeriformes	Passerellidae	Ammodramus_humeralis	R	Caatinga	1
-6.344364__-37.152527	DENPET03	Plasmodium	Passeriformes	Thraupidae	Volatinia_jacarina	R	Caatinga	1
-6.344364__-37.152527	PAPOL03	Parahaemoproteus	Passeriformes	Tityridae	Pachyramphus_polychopterus	PM	Caatinga	1
-6.344364__-37.152527	PAPOL03	Parahaemoproteus	Passeriformes	Tityridae	Pachyramphus_polychopterus	PM	Caatinga	1
-6.344364__-37.152527	PAPOL03	Parahaemoproteus	Passeriformes	Tyrannidae	Myiarchus_swainsoni	PM	Caatinga	1
-6.344364__-37.152527	SocH2	Haemoproteus	Passeriformes	Tyrannidae	Myiarchus_tyrannulus	R	Caatinga	1
-6.344364__-37.152527	LEVER03	Plasmodium	Columbiformes	Columbidae	Columbina_minuta	R	Caatinga	1
-6.344364__-37.152527	PAPOL03	Parahaemoproteus	Passeriformes	Tityridae	Pachyramphus_polychopterus	PM	Caatinga	1
-6.344364__-37.152527	PAPOL03	Parahaemoproteus	Columbiformes	Columbidae	Columbina_minuta	R	Caatinga	1
-6.344364__-37.152527	PAPOL03	Parahaemoproteus	Columbiformes	Columbidae	Columbina_minuta	R	Caatinga	1
-6.344364__-37.152527	PHPAT01	Plasmodium	Passeriformes	Thraupidae	Lanio_pileatus	R	Caatinga	1
-6.344364__-37.152527	P1477/478	Plasmodium	Passeriformes	Tyrannidae	Phaeomyias_murina	PM	Caatinga	1
-6.344364__-37.152527	SocH3	Haemoproteus	Columbiformes	Columbidae	Columbina_minuta	R	Caatinga	1
-6.344364__-37.152527	SocH3	Haemoproteus	Columbiformes	Columbidae	Columbina_minuta	R	Caatinga	1
-6.344364__-37.152527	SocH3	Haemoproteus	Columbiformes	Columbidae	Columbina_minuta	R	Caatinga	1
-6.344364__-37.152527	SocH3	Haemoproteus	Columbiformes	Columbidae	Columbina_minuta	R	Caatinga	1
-6.344364__-37.152527	SocH3	Haemoproteus	Columbiformes	Columbidae	Columbina_minuta	R	Caatinga	1
-6.344364__-37.152527	SocH3	Haemoproteus	Columbiformes	Columbidae	Columbina_minuta	R	Caatinga	1
-6.344364__-37.152527	LEVER03	Plasmodium	Columbiformes	Columbidae	Columbina_minuta	R	Caatinga	1
-6.344364__-37.152527	PADOM11	Plasmodium	Passeriformes	Thraupidae	Lanio_pileatus	R	Caatinga	1
-6.344364__-37.152527	NYSMAC03	Parahaemoproteus	Galbuliformes	Bucconidae	Nystalus_maculatus	R	Caatinga	1
-6.344364__-37.152527	NYSMAC03	Parahaemoproteus	Passeriformes	Tyrannidae	Myiodynastes_maculatus	PM	Caatinga	1
-6.344364__-37.152527	NYSMAC03	Parahaemoproteus	Galbuliformes	Bucconidae	Nystalus_maculatus	R	Caatinga	1
-6.344364__-37.152527	SocH3	Haemoproteus	Columbiformes	Columbidae	Columbina_minuta	R	Caatinga	1
-6.344364__-37.152527	PHPAT01	Plasmodium	Passeriformes	Passerellidae	Ammodramus_humeralis	R	Caatinga	1
-6.344364__-37.152527	PHPAT01	Plasmodium	Passeriformes	Passerellidae	Ammodramus_humeralis	R	Caatinga	1
-6.344364__-37.152527	Hp1477/478	Parahaemoproteus	Passeriformes	Tyrannidae	Phaeomyias_murina	PM	Caatinga	1
-6.344364__-37.152527	Hp1477/478	Haemoproteus	Columbiformes	Columbidae	Zenaida_auriculata	R	Caatinga	1
-6.344364__-37.152527	SocH3	Haemoproteus	Columbiformes	Columbidae	Columbina_minuta	R	Caatinga	1
-6.344364__-37.152527	PHPAT01	Plasmodium	Passeriformes	Tyrannidae	Myiodynastes_maculatus	PM	Caatinga	1
-6.344364__-37.152527	SocH2	Haemoproteus	Columbiformes	Columbidae	Zenaida_auriculata	R	Caatinga	1
-6.344364__-37.152527	SocH2	Haemoproteus	Columbiformes	Columbidae	Columbina_minuta	R	Caatinga	1
-6.344364__-37.152527	PADOM11	Plasmodium	Passeriformes	Thraupidae	Lanio_pileatus	R	Caatinga	1
-6.344364__-37.152527	MYMAC02	Parahaemoproteus	Passeriformes	Tyrannidae	Myiodynastes_maculatus	PM	Caatinga	1
-6.344364__-37.152527	PHPAT01	Plasmodium	Passeriformes	Passerellidae	Ammodramus_humeralis	R	Caatinga	1
-6.344364__-37.152527	SocH3	Haemoproteus	Columbiformes	Columbidae	Columbina_minuta	R	Caatinga	1
-6.344364__-37.152527	PHPAT01	Plasmodium	Passeriformes	Thraupidae	Paroaria_dominicana	R	Caatinga	1
-6.344364__-37.152527	SocH3	Haemoproteus	Columbiformes	Columbidae	Columbina_minuta	R	Caatinga	1
-6.344364__-37.152527	SocH3	Haemoproteus	Columbiformes	Columbidae	Columbina_minuta	R	Caatinga	1
-6.344364__-37.152527	SocH3	Haemoproteus	Columbiformes	Columbidae	Columbina_minuta	R	Caatinga	1
-6.344364__-37.152527	PHPAT01	Plasmodium	Passeriformes	Tyrannidae	Myiarchus_tyrannulus	R	Caatinga	1
-6.344364__-37.152527	PHPAT01	Plasmodium	Passeriformes	Thraupidae	Lanio_pileatus	R	Caatinga	1
-6.344364__-37.152527	LEVER03	Plasmodium	Columbiformes	Columbidae	Leptotila_verreauxi	R	Caatinga	1
-6.344364__-37.152527	LEVER03	Plasmodium	Columbiformes	Columbidae	Leptotila_verreauxi	R	Caatinga	1
-6.344364__-37.152527	PHPAT01	Plasmodium	Passeriformes	Tyrannidae	Myiarchus_swainsoni	PM	Caatinga	1
-6.344364__-37.152527	SocH3	Haemoproteus	Columbiformes	Columbidae	Columbina_minuta	R	Caatinga	1
-6.344364__-37.152527	LECOR04	Plasmodium	Passeriformes	Icteridae	Icterus_jamacaii	R	Caatinga	1
-6.344364__-37.152527	SocH3	Haemoproteus	Columbiformes	Columbidae	Columbina_minuta	R	Caatinga	1
-6.344364__-37.152527	SocH2	Haemoproteus	Columbiformes	Columbidae	Zenaida_auriculata	R	Caatinga	1
-6.344364__-37.152527	PHPAT01	Plasmodium	Passeriformes	Tyrannidae	Phaeomyias_murina	PM	Caatinga	1
-6.344364__-37.152527	PHPAT01	Plasmodium	Columbiformes	Columbidae	Columbina_minuta	R	Caatinga	1
-6.344364__-37.152527	P3477/478	Plasmodium	Galbuliformes	Bucconidae	Nystalus_maculatus	R	Caatinga	1
-6.344364__-37.152527	LECOR04	Plasmodium	Passeriformes	Thraupidae	Volatinia_jacarina	R	Caatinga	1
-6.344364__-37.152527	LEVER03	Plasmodium	Columbiformes	Columbidae	Columbina_minuta	R	Caatinga	1
-6.566667__-37.266667	ZEMAC03	Haemoproteus	Columbiformes	Columbidae	Zenaida_auriculata	R	Caatinga	47
-6.566667__-37.266667	CORPIL01	Plasmodium	Passeriformes	Emberizidae	Coryphospingus_pileatus	R	Caatinga	47
-6.566667__-37.266667	CORPIL01	Plasmodium	Passeriformes	Emberizidae	Coryphospingus_pileatus	R	Caatinga	47
-6.566667__-37.266667	CORPIL01	Plasmodium	Passeriformes	Emberizidae	Coryphospingus_pileatus	R	Caatinga	47
-6.566667__-37.266667	CORPIL01	Plasmodium	Passeriformes	Emberizidae	Coryphospingus_pileatus	R	Caatinga	47
-6.566667__-37.266667	CORPIL01	Plasmodium	Piciformes	Picidae	Veniliornis_passerinus	R	Caatinga	47
-6.566667__-37.266667	CORPIL01	Plasmodium	Passeriformes	Emberizidae	Coryphospingus_pileatus	R	Caatinga	47
-6.566667__-37.266667	CORPIL06	Parahaemoproteus	Passeriformes	Emberizidae	Coryphospingus_pileatus	R	Caatinga	47
-6.566667__-37.266667	CORPIL01	Plasmodium	Passeriformes	Emberizidae	Coryphospingus_pileatus	R	Caatinga	47
-6.566667__-37.266667	CORPIL09	Plasmodium	Passeriformes	Emberizidae	Coryphospingus_pileatus	R	Caatinga	47
-6.566667__-37.266667	CORPIL01	Plasmodium	Passeriformes	Emberizidae	Coryphospingus_pileatus	R	Caatinga	47
-6.566667__-37.266667	PAPOL03	Parahaemoproteus	Passeriformes	Cotingidae	Pachyramphus_polychopterus	PM	Caatinga	47
-6.566667__-37.266667	BAFLA04	Plasmodium	Passeriformes	Emberizidae	Coryphospingus_pileatus	R	Caatinga	47
-6.566667__-37.266667	CORPIL02	Plasmodium	Passeriformes	Emberizidae	Coryphospingus_pileatus	R	Caatinga	47
-6.566667__-37.266667	FOSER01	Plasmodium	Passeriformes	Thamnophilidae	Formicivora_melanogaster	R	Caatinga	47
-6.566667__-37.266667	ELACHI01	Haemoproteus	Passeriformes	Tyrannidae	Elaenia_albiceps	R	Caatinga	47
-6.566667__-37.266667	CORPIL03	Parahaemoproteus	Passeriformes	Emberizidae	Coryphospingus_pileatus	R	Caatinga	47
-6.566667__-37.266667	VOLJAC02	Plasmodium	Passeriformes	Emberizidae	Zonotrichia_capensis	R	Caatinga	47
-6.566667__-37.266667	MYITYR01	Plasmodium	Passeriformes	Tyrannidae	Myiarchus_tyrannulus	R	Caatinga	47
-6.566667__-37.266667	CORPIL14	Plasmodium	Passeriformes	Emberizidae	Coryphospingus_pileatus	R	Caatinga	47
-6.566667__-37.266667	BAFLA04	Plasmodium	Passeriformes	Emberizidae	Coryphospingus_pileatus	R	Caatinga	47
-6.566667__-37.266667	FURLEU01	Plasmodium	Passeriformes	Emberizidae	Coryphospingus_pileatus	R	Caatinga	47
-6.566667__-37.266667	CORPIL02	Plasmodium	Passeriformes	Emberizidae	Coryphospingus_pileatus	R	Caatinga	47
-6.566667__-37.266667	NYSMAC04	Parahaemoproteus	Piciformes	Bucconidae	Nystalus_maculatus	R	Caatinga	47
-6.566667__-37.266667	CORPIL11	Parahaemoproteus	Passeriformes	Emberizidae	Coryphospingus_pileatus	R	Caatinga	47
-6.566667__-37.266667	CORPIL01	Plasmodium	Passeriformes	Emberizidae	Coryphospingus_pileatus	R	Caatinga	47
-6.566667__-37.266667	CORPIL07	Plasmodium	Passeriformes	Emberizidae	Coryphospingus_pileatus	R	Caatinga	47
-6.566667__-37.266667	MYITYR01	Plasmodium	Passeriformes	Tyrannidae	Myiarchus_tyrannulus	R	Caatinga	47
-6.566667__-37.266667	MYITYR01	Plasmodium	Passeriformes	Tyrannidae	Myiarchus_tyrannulus	R	Caatinga	47
-6.566667__-37.266667	EMPVAR01	Haemoproteus	Passeriformes	Tyrannidae	Empidonomus_varius	PM	Caatinga	47
-6.566667__-37.266667	VIOLI06	Parahaemoproteus	Passeriformes	Vireonidae	Cyclarhis_gujanensis	R	Caatinga	47
-6.566667__-37.266667	VOLJAC02	Plasmodium	Passeriformes	Emberizidae	Zonotrichia_capensis	R	Caatinga	47
-6.583333__-77.55	SPMAG08	Plasmodium	Passeriformes	Cotingidae	Pyroderus_scutatus	R	Andinean_Forest	13
-6.583333__-77.55	MONNIG01	Plasmodium	Passeriformes	Cotingidae	Pipreola_riefferii	R	Andinean_Forest	13
-6.583333__-77.55	COECOE01	Parahaemoproteus	Apodiformes	Trochilidae	Coeligena_coeligena	R	Andinean_Forest	13
-6.583333__-77.55	BAEBIC02	Plasmodium	Passeriformes	Turdidae	Turdus_nigriceps	R	Andinean_Forest	13
-6.583333__-77.55	BAEBIC02	Plasmodium	Passeriformes	Turdidae	Turdus_leucops	R	Andinean_Forest	13
-6.583333__-77.55	BAEBIC02	Plasmodium	Passeriformes	Parulidae	Basileuterus_coronatus	R	Andinean_Forest	13
-6.583333__-77.55	ANIFLA01	Parahaemoproteus	Passeriformes	Thraupidae	Anisognathus_somptuosus	R	Andinean_Forest	13
-6.583333__-77.55	BAEBIC02	Plasmodium	Passeriformes	Emberizidae	Zonotrichia_capensis	R	Andinean_Forest	13
-6.583333__-77.55	TANICT01	Parahaemoproteus	Passeriformes	Cotingidae	Pyroderus_scutatus	R	Andinean_Forest	13
-6.583333__-77.55	TANIG01	Parahaemoproteus	Passeriformes	Thraupidae	Tangara_nigroviridis	R	Andinean_Forest	13
-6.583333__-77.55	ANIFLA01	Parahaemoproteus	Passeriformes	Thraupidae	Anisognathus_somptuosus	R	Andinean_Forest	13
-6.583333__-77.55	TUMIG03	Plasmodium	Passeriformes	Turdidae	Entomodestes_leucotis	R	Andinean_Forest	13
-6.583333__-77.55	CONCAS01	Plasmodium	Passeriformes	Conopophagidae	Conopophaga_castaneiceps	R	Andinean_Forest	13
-6.583333__-77.55	TANXAN01	Parahaemoproteus	Passeriformes	Thraupidae	Tangara_xanthocephala	R	Andinean_Forest	13
-6.583333__-77.55	TUAMA01	Plasmodium	Passeriformes	Turdidae	Turdus_leucops	R	Andinean_Forest	13
-6.583333__-77.55	PIACAY01	Parahaemoproteus	Cuculiformes	Cuculidae	Piaya_cayana	R	Andinean_Forest	13
-6.583333__-77.55	CHLOPH01	Parahaemoproteus	Passeriformes	Thraupidae	Chlorospingus_ophthalmicus	R	Andinean_Forest	13
-6.583333__-77.55	TROAED20	Parahaemoproteus	Passeriformes	Tyrannidae	Leptopogon_taczanowskii	R	Andinean_Forest	13
-6.583333__-77.55	PREGUT01	Plasmodium	Passeriformes	Furnariidae	Premnornis_guttuligera	R	Andinean_Forest	13
-6.583333__-77.55	BAEBIC02	Plasmodium	Passeriformes	Parulidae	Basileuterus_coronatus	R	Andinean_Forest	13
-6.583333__-77.55	ENTLEU01	Plasmodium	Passeriformes	Turdidae	Entomodestes_leucotis	R	Andinean_Forest	13
-6.583333__-77.55	MYRSCH01	Plasmodium	Passeriformes	Thamnophilidae	Myrmotherula_schisticolor	R	Andinean_Forest	13
-6.583333__-77.55	PREGUT01	Plasmodium	Passeriformes	Furnariidae	Premnornis_guttuligera	R	Andinean_Forest	13
-6.583333__-77.55	ANIFLA01	Parahaemoproteus	Passeriformes	Thraupidae	Anisognathus_somptuosus	R	Andinean_Forest	13
-6.583333__-77.55	TROAED18	Parahaemoproteus	Apodiformes	Apodidae	Streptoprocne_rutila	R	Andinean_Forest	13
-6.583333__-77.55	GEOTRI02	Plasmodium	Passeriformes	Parulidae	Basileuterus_coronatus	R	Andinean_Forest	13
-6.583333__-77.55	TANICT01	Parahaemoproteus	Passeriformes	Thraupidae	Tangara_viridicollis	R	Andinean_Forest	13
-6.583333__-77.55	GEOTRI02	Plasmodium	Passeriformes	Thraupidae	Iridosornis_analis	R	Andinean_Forest	13
-6.583333__-77.55	DYSMEN04	Plasmodium	Passeriformes	Thamnophilidae	Dysithamnus_mentalis	R	Andinean_Forest	13
-6.583333__-77.55	ANIFLA01	Parahaemoproteus	Passeriformes	Thraupidae	Anisognathus_somptuosus	R	Andinean_Forest	13
-6.583333__-77.55	TROAED20	Parahaemoproteus	Apodiformes	Trochilidae	Coeligena_coeligena	R	Andinean_Forest	13
-6.583333__-77.55	TANIG01	Parahaemoproteus	Passeriformes	Thraupidae	Tangara_viridicollis	R	Andinean_Forest	13
-6.583333__-77.55	DYSMEN02	Parahaemoproteus	Passeriformes	Thraupidae	Creurgops_verticalis	R	Andinean_Forest	13
-6.583333__-77.55	GEOTRI02	Plasmodium	Passeriformes	Tyrannidae	Platyrinchus_mystaceus	R	Andinean_Forest	13
-6.583333__-77.55	WW3	Plasmodium	Passeriformes	Icteridae	Cacicus_uropygialis	R	Andinean_Forest	13
-6.583333__-77.55	ANIFLA01	Parahaemoproteus	Tinamiformes	Tinamidae	Crypturellus_obsoletus	R	Andinean_Forest	13
-6.583333__-77.55	TROPER02	Plasmodium	Trogoniformes	Trogonidae	Trogon_personatus	R	Andinean_Forest	13
-6.583333__-77.55	GEOTRI02	Plasmodium	Passeriformes	Icteridae	Psarocolius_angustifrons	R	Andinean_Forest	13
-6.583333__-77.55	CATUST06	Plasmodium	Passeriformes	Turdidae	Turdus_serranus	R	Andinean_Forest	13
-6.583333__-77.55	GEOTRI02	Plasmodium	Passeriformes	Thraupidae	Iridosornis_analis	R	Andinean_Forest	13
-6.583333__-77.55	TANICT01	Parahaemoproteus	Passeriformes	Thraupidae	Tangara_argyrofenges	R	Andinean_Forest	13
-6.583333__-77.55	TROAED20	Parahaemoproteus	Passeriformes	Tyrannidae	Mionectes_striaticollis	R	Andinean_Forest	13
-6.583333__-77.55	ANIFLA01	Parahaemoproteus	Passeriformes	Thraupidae	Anisognathus_somptuosus	R	Andinean_Forest	13
-6.583333__-77.55	TROPER01	Plasmodium	Trogoniformes	Trogonidae	Trogon_personatus	R	Andinean_Forest	13
-6.583333__-77.55	CERCIN02	Plasmodium	Passeriformes	Thamnophilidae	Cercomacra_nigrescens	R	Andinean_Forest	13
-6.583333__-77.55	DYSMEN03	Plasmodium	Passeriformes	Thamnophilidae	Dysithamnus_mentalis	R	Andinean_Forest	13
-6.583333__-77.55	COLPLU01	Parahaemoproteus	Columbiformes	Columbidae	Patagioenas_plumbea	R	Andinean_Forest	13
-6.583333__-77.55	TROAED22	Plasmodium	Passeriformes	Thamnophilidae	Dysithamnus_mentalis	R	Andinean_Forest	13
-6.583333__-77.55	TUMIG03	Plasmodium	Passeriformes	Turdidae	Turdus_nigriceps	R	Andinean_Forest	13
-6.583333__-77.55	TROAED20	Parahaemoproteus	Apodiformes	Trochilidae	Coeligena_coeligena	R	Andinean_Forest	13
-6.583333__-77.55	ANIFLA01	Parahaemoproteus	Passeriformes	Thraupidae	Anisognathus_somptuosus	R	Andinean_Forest	13
-6.583333__-77.55	GEOTRI02	Plasmodium	Passeriformes	Thraupidae	Iridosornis_analis	R	Andinean_Forest	13
-6.583333__-77.55	GEOTRI02	Plasmodium	Passeriformes	Thraupidae	Iridosornis_analis	R	Andinean_Forest	13
-6.583333__-77.55	DYSMEN02	Parahaemoproteus	Passeriformes	Thamnophilidae	Dysithamnus_mentalis	R	Andinean_Forest	13
-6.583333__-77.55	GEOTRI02	Plasmodium	Passeriformes	Tyrannidae	Elaenia_albiceps	R	Andinean_Forest	13
-6.583333__-77.55	BASTRI01	Plasmodium	Passeriformes	Parulidae	Basileuterus_tristriatus	R	Andinean_Forest	13
-6.583333__-77.55	THACAE01	Plasmodium	Trogoniformes	Trogonidae	Trogon_personatus	R	Andinean_Forest	13
-6.583333__-77.55	ZOCAP14	Parahaemoproteus	Passeriformes	Emberizidae	Arremon_brunneinucha	R	Andinean_Forest	13
-6.583333__-77.55	TANSCH01	Parahaemoproteus	Passeriformes	Thraupidae	Tangara_parzudakii	R	Andinean_Forest	13
-6.583333__-77.55	GEOTRI02	Plasmodium	Passeriformes	Thraupidae	Iridosornis_analis	R	Andinean_Forest	13
-6.583333__-77.55	TANNIG01	Plasmodium	Passeriformes	Thraupidae	Tangara_nigroviridis	R	Andinean_Forest	13
-6.583333__-77.55	TROAED23	Plasmodium	Passeriformes	Thraupidae	Euphonia_xanthogaster	R	Andinean_Forest	13
-6.583333__-77.55	CATUST05	Plasmodium	Passeriformes	Troglodytidae	Henicorhina_leucophrys	R	Andinean_Forest	13
-6.583333__-77.55	CATUST05	Plasmodium	Passeriformes	Thamnophilidae	Thamnophilus_caerulescens	R	Andinean_Forest	13
-6.583333__-77.55	CATUST05	Plasmodium	Passeriformes	Turdidae	Myadestes_ralloides	R	Andinean_Forest	13
-6.583333__-77.55	GEOTRI02	Plasmodium	Passeriformes	Parulidae	Basileuterus_tristriatus	R	Andinean_Forest	13
-6.583333__-77.55	GEOTRI02	Plasmodium	Passeriformes	Thraupidae	Creurgops_verticalis	R	Andinean_Forest	13
-6.583333__-77.55	TANLAB01	Parahaemoproteus	Passeriformes	Thraupidae	Tangara_labradorides	R	Andinean_Forest	13
-6.583333__-77.55	COLPLU01	Parahaemoproteus	Passeriformes	Vireonidae	Vireo_gilvus	M	Andinean_Forest	13
-6.583333__-77.55	ARBRU02	Parahaemoproteus	Passeriformes	Emberizidae	Arremon_brunneinucha	R	Andinean_Forest	13
-6.6__-40.116667	FURLEU01	Plasmodium	Passeriformes	Furnariidae	Furnarius_leucopus	R	Caatinga	43
-6.6__-40.116667	CORPIL01	Plasmodium	Passeriformes	Emberizidae	Coryphospingus_pileatus	R	Caatinga	43
-6.6__-40.116667	LEPANG01	Plasmodium	Passeriformes	Dendrocolaptidae	Lepidocolaptes_angustirostris	R	Caatinga	43
-6.6__-40.116667	CASFUS01	Plasmodium	Passeriformes	Tyrannidae	Casiornis_fuscus	PM	Caatinga	43
-6.6__-40.116667	CORPIL01	Plasmodium	Passeriformes	Emberizidae	Coryphospingus_pileatus	R	Caatinga	43
-6.6__-40.116667	CORPIL01	Plasmodium	Piciformes	Picidae	Veniliornis_affinis	R	Caatinga	43
-6.6__-40.116667	VIOLI06	Parahaemoproteus	Passeriformes	Vireonidae	Cyclarhis_gujanensis	R	Caatinga	43
-6.6__-40.116667	VIOLI06	Parahaemoproteus	Passeriformes	Vireonidae	Cyclarhis_gujanensis	R	Caatinga	43
-6.6__-40.116667	LEPRUF02	Haemoproteus	Columbiformes	Columbidae	Leptotila_rufaxilla	R	Caatinga	43
-6.6__-40.116667	BAFLA04	Plasmodium	Passeriformes	Thamnophilidae	Thamnophilus_pelzelni	R	Caatinga	43
-6.6__-40.116667	VIOLI06	Parahaemoproteus	Passeriformes	Dendrocolaptidae	Lepidocolaptes_angustirostris	R	Caatinga	43
-6.6__-40.116667	TOFLA01	Plasmodium	Passeriformes	Cotingidae	Pachyramphus_validus	PM	Caatinga	43
-6.6__-40.116667	BAFLA04	Plasmodium	Passeriformes	Coerebidae	Coereba_flaveola	R	Caatinga	43
-6.6__-40.116667	PACMAR01	Parahaemoproteus	Passeriformes	Cotingidae	Pachyramphus_marginatus	R	Caatinga	43
-6.6__-40.116667	CORPIL01	Plasmodium	Passeriformes	Emberizidae	Coryphospingus_pileatus	R	Caatinga	43
-6.7__-35.12	COLPAS03	Haemoproteus	Columbiformes	Columbidae	Columbina_talpacoti	R	Mata_Atlantica	49
-6.7__-35.12	THCAE01	Plasmodium	Passeriformes	Thamnophilidae	Formicivora_grisea	R	Mata_Atlantica	49
-6.7__-35.12	COLPAS03	Haemoproteus	Columbiformes	Columbidae	Columbina_talpacoti	R	Mata_Atlantica	49
-6.7__-35.12	SPMAG06	Plasmodium	Passeriformes	Thraupidae	Tachyphonus_rufus	R	Mata_Atlantica	49
-6.7__-35.12	COLPAS03	Haemoproteus	Columbiformes	Columbidae	Columbina_talpacoti	R	Mata_Atlantica	49
-6.7__-35.12	METCEC01	Haemoproteus	Columbiformes	Columbidae	Columbina_passerina	R	Mata_Atlantica	49
-6.7__-35.12	PSABIF01	Plasmodium	Passeriformes	Thraupidae	Tachyphonus_rufus	R	Mata_Atlantica	49
-6.7__-35.12	METCEC01	Haemoproteus	Columbiformes	Columbidae	Columbina_talpacoti	R	Mata_Atlantica	49
-6.7__-35.12	METCEC01	Haemoproteus	Columbiformes	Columbidae	Columbina_minuta	R	Mata_Atlantica	49
-6.7__-35.12	METCEC01	Haemoproteus	Columbiformes	Columbidae	Columbina_talpacoti	R	Mata_Atlantica	49
-6.7__-35.12	TACRUB03	Parahaemoproteus	Passeriformes	Thraupidae	Tachyphonus_rufus	R	Mata_Atlantica	49
-6.7__-35.12	HESEL01	Plasmodium	Passeriformes	Thamnophilidae	Herpsilochmus_atricapillus	R	Mata_Atlantica	49
-6.7__-35.12	BAHYP01	Plasmodium	Passeriformes	Thraupidae	Tachyphonus_rufus	R	Mata_Atlantica	49
-6.7__-35.12	COLPAS03	Haemoproteus	Columbiformes	Columbidae	Columbina_minuta	R	Mata_Atlantica	49
-6.7__-35.12	DENPET03	Plasmodium	Passeriformes	Turdidae	Turdus_leucomelas	R	Mata_Atlantica	49
-6.7__-35.12	COLPAS03	Haemoproteus	Columbiformes	Columbidae	Columbina_passerina	R	Mata_Atlantica	49
-6.716667__-77.416667	PACPOL02	Plasmodium	Passeriformes	Cotingidae	Tityra_semifasciata	R	Andinean_Forest	4
-6.716667__-77.416667	CONCAS01	Plasmodium	Passeriformes	Thamnophilidae	Willisornis_poecilinotus	R	Andinean_Forest	4
-6.716667__-77.416667	XIPOCE02	Parahaemoproteus	Passeriformes	Dendrocolaptidae	Xiphorhynchus_ocellatus	R	Andinean_Forest	4
-6.716667__-77.416667	TRMUS01	Parahaemoproteus	Passeriformes	Thraupidae	Chlorophanes_spiza	R	Andinean_Forest	4
-6.716667__-77.416667	TANCYA01	Parahaemoproteus	Passeriformes	Thraupidae	Tangara_nigrocincta	R	Andinean_Forest	4
-6.716667__-77.416667	VIOLI03	Plasmodium	Passeriformes	Vireonidae	Vireo_olivaceus	M	Andinean_Forest	4
-6.716667__-77.416667	GEOFRE01	Haemoproteus	Columbiformes	Columbidae	Geotrygon_frenata	R	Andinean_Forest	4
-6.716667__-77.416667	DYSMEN04	Plasmodium	Passeriformes	Thamnophilidae	Dysithamnus_mentalis	R	Andinean_Forest	4
-6.716667__-77.416667	TURALB02	Plasmodium	Passeriformes	Turdidae	Turdus_albicollis	R	Andinean_Forest	4
-6.716667__-77.416667	VOLJAC03	Plasmodium	Passeriformes	Thraupidae	Tangara_schrankii	R	Andinean_Forest	4
-6.716667__-77.416667	COLPLU01	Parahaemoproteus	Passeriformes	Thamnophilidae	Willisornis_poecilinotus	R	Andinean_Forest	4
-6.716667__-77.416667	PSEGRI01	Plasmodium	Passeriformes	Thraupidae	Dacnis_lineata	R	Andinean_Forest	4
-6.716667__-77.416667	BUL07	Plasmodium	Passeriformes	Thraupidae	Dacnis_lineata	R	Andinean_Forest	4
-6.716667__-77.416667	TRMUS01	Parahaemoproteus	Passeriformes	Thraupidae	Chlorophanes_spiza	R	Andinean_Forest	4
-6.716667__-77.416667	AFR028	Plasmodium	Passeriformes	Thraupidae	Chlorophanes_spiza	R	Andinean_Forest	4
-6.716667__-77.416667	TRMUS01	Parahaemoproteus	Passeriformes	Thraupidae	Chlorophanes_spiza	R	Andinean_Forest	4
-6.716667__-77.416667	TANCYA01	Parahaemoproteus	Passeriformes	Thamnophilidae	Willisornis_poecilinotus	R	Andinean_Forest	4
-6.716667__-77.416667	TANCYA01	Parahaemoproteus	Passeriformes	Thraupidae	Tangara_schrankii	R	Andinean_Forest	4
-6.716667__-77.416667	SPMAG08	Plasmodium	Passeriformes	Dendrocolaptidae	Xiphorhynchus_ocellatus	R	Andinean_Forest	4
-6.716667__-77.416667	TUMIG03	Plasmodium	Passeriformes	Turdidae	Turdus_nigriceps	R	Andinean_Forest	4
-6.716667__-77.416667	VIOLI04	Parahaemoproteus	Passeriformes	Vireonidae	Vireo_olivaceus	M	Andinean_Forest	4
-6.716667__-77.416667	THACAE01	Plasmodium	Passeriformes	Tyrannidae	Leptopogon_superciliaris	R	Andinean_Forest	4
-6.716667__-77.416667	COLPLU01	Parahaemoproteus	Passeriformes	Tyrannidae	Myiornis_albiventris	R	Andinean_Forest	4
-6.716667__-77.416667	COLPLU01	Parahaemoproteus	Passeriformes	Troglodytidae	Microcerculus_marginatus	R	Andinean_Forest	4
-6.716667__-77.416667	TANCHI01	Parahaemoproteus	Passeriformes	Thraupidae	Tangara_chilensis	R	Andinean_Forest	4
-6.716667__-77.416667	TANCHI01	Parahaemoproteus	Passeriformes	Thraupidae	Tangara_chilensis	R	Andinean_Forest	4
-6.716667__-77.416667	PREGUT01	Plasmodium	Passeriformes	Thamnophilidae	Willisornis_poecilinotus	R	Andinean_Forest	4
-6.716667__-77.416667	PREGUT01	Plasmodium	Passeriformes	Thamnophilidae	Willisornis_poecilinotus	R	Andinean_Forest	4
-6.716667__-77.416667	TANCYA02	Parahaemoproteus	Passeriformes	Thraupidae	Tangara_cyanicollis	R	Andinean_Forest	4
-6.716667__-77.416667	AFR025	Parahaemoproteus	Passeriformes	Thraupidae	Chlorophanes_spiza	R	Andinean_Forest	4
-6.716667__-77.416667	CHLSPI02	Parahaemoproteus	Passeriformes	Thraupidae	Chlorophanes_spiza	R	Andinean_Forest	4
-6.716667__-77.416667	TANCHI01	Parahaemoproteus	Passeriformes	Thraupidae	Tangara_chilensis	R	Andinean_Forest	4
-6.716667__-77.416667	MYRHEM02	Plasmodium	Passeriformes	Thamnophilidae	Myrmeciza_hemimelaena	R	Andinean_Forest	4
-6.716667__-77.416667	GRAGUA01	Plasmodium	Passeriformes	Formicariidae	Grallaria_guatimalensis	R	Andinean_Forest	4
-6.716667__-77.416667	COLPLU01	Parahaemoproteus	Passeriformes	Tyrannidae	Myiodynastes_maculatus	PM	Andinean_Forest	4
-6.716667__-77.416667	COLPLU01	Parahaemoproteus	Passeriformes	Thraupidae	Euphonia_xanthogaster	R	Andinean_Forest	4
-6.716667__-77.416667	GEOTRI02	Plasmodium	Passeriformes	Icteridae	Psarocolius_decumanus	R	Andinean_Forest	4
-6.716667__-77.416667	TANCHI01	Parahaemoproteus	Passeriformes	Thraupidae	Dacnis_lineata	R	Andinean_Forest	4
-6.716667__-77.416667	TANCHI01	Parahaemoproteus	Passeriformes	Pipridae	Lepidothrix_isidorei	R	Andinean_Forest	4
-6.716667__-77.416667	GEOTRI02	Plasmodium	Passeriformes	Thraupidae	Chlorophanes_spiza	R	Andinean_Forest	4
-6.716667__-77.416667	TANCYA01	Parahaemoproteus	Passeriformes	Thraupidae	Tangara_cyanicollis	R	Andinean_Forest	4
-6.716667__-77.416667	VIROLI01	Parahaemoproteus	Passeriformes	Vireonidae	Vireo_olivaceus	M	Andinean_Forest	4
-6.716667__-77.416667	TRMUS01	Parahaemoproteus	Passeriformes	Thraupidae	Chlorophanes_spiza	R	Andinean_Forest	4
-6.716667__-77.416667	TROAED13	Parahaemoproteus	Passeriformes	Vireonidae	Vireo_olivaceus	M	Andinean_Forest	4
-6.716667__-77.416667	COLPLU02	Parahaemoproteus	Columbiformes	Columbidae	Patagioenas_plumbea	R	Andinean_Forest	4
-6.716667__-77.416667	TANCHI02	Parahaemoproteus	Passeriformes	Thraupidae	Tangara_chilensis	R	Andinean_Forest	4
-6.716667__-77.416667	VIOLI04	Parahaemoproteus	Passeriformes	Furnariidae	Xenops_rutilans	R	Andinean_Forest	4
-6.716667__-77.416667	FORANA02	Plasmodium	Passeriformes	Formicariidae	Formicarius_analis	R	Andinean_Forest	4
-6.716667__-77.416667	TANCYA01	Parahaemoproteus	Passeriformes	Thraupidae	Tangara_nigrocincta	R	Andinean_Forest	4
-6.716667__-77.416667	CATUST06	Plasmodium	Passeriformes	Turdidae	Turdus_leucops	R	Andinean_Forest	4
-6.716667__-77.416667	TROAED23	Plasmodium	Passeriformes	Thamnophilidae	Myrmeciza_hemimelaena	R	Andinean_Forest	4
-6.716667__-77.416667	FORANA02	Plasmodium	Passeriformes	Formicariidae	Formicarius_analis	R	Andinean_Forest	4
-6.716667__-77.416667	TANCYA01	Parahaemoproteus	Passeriformes	Thraupidae	Tangara_cyanicollis	R	Andinean_Forest	4
-6.716667__-77.416667	TROAED23	Plasmodium	Passeriformes	Cotingidae	Tityra_semifasciata	R	Andinean_Forest	4
-6.716667__-77.416667	CHLSPI01	Plasmodium	Passeriformes	Thraupidae	Chlorophanes_spiza	R	Andinean_Forest	4
-6.716667__-77.416667	COLPLU01	Parahaemoproteus	Passeriformes	Turdidae	Turdus_nigriceps	R	Andinean_Forest	4
-6.74__-35.14	TUNOCH01	Plasmodium	Passeriformes	Thraupidae	Tachyphonus_rufus	R	Mata_Atlantica	23
-6.74__-35.14	TUNOCH01	Plasmodium	Passeriformes	Vireonidae	Vireo_olivaceus	M	Mata_Atlantica	23
-6.74__-35.14	METCEC01	Haemoproteus	Columbiformes	Columbidae	Columbina_talpacoti	R	Mata_Atlantica	23
-6.74__-35.14	COFLA04	Parahaemoproteus	Passeriformes	Pipridae	Neopelma_pallescens	R	Mata_Atlantica	23
-6.74__-35.14	GEOFOR01	Plasmodium	Passeriformes	Passerellidae	Arremon_taciturnus	R	Mata_Atlantica	23
-6.74__-35.14	COLPAS03	Haemoproteus	Columbiformes	Columbidae	Columbina_talpacoti	R	Mata_Atlantica	23
-6.74__-35.14	METCEC01	Haemoproteus	Columbiformes	Columbidae	Columbina_talpacoti	R	Mata_Atlantica	23
-6.74__-35.14	ARRTAC06	Plasmodium	Passeriformes	Thraupidae	Tachyphonus_rufus	R	Mata_Atlantica	23
-6.74__-35.14	COLPAS03	Haemoproteus	Columbiformes	Columbidae	Columbina_talpacoti	R	Mata_Atlantica	23
-6.74__-35.14	BAHYP01	Plasmodium	Passeriformes	Thraupidae	Tangara_cayana	R	Mata_Atlantica	23
-6.74__-35.14	PADOM11	Plasmodium	Passeriformes	Pipridae	Chiroxiphia_pareola	R	Mata_Atlantica	23
-6.74__-35.14	METCEC01	Haemoproteus	Columbiformes	Columbidae	Columbina_talpacoti	R	Mata_Atlantica	23
-6.74__-35.14	GEOFOR01	Plasmodium	Passeriformes	Thraupidae	Tachyphonus_cristatus	R	Mata_Atlantica	23
-6.8__-35.09	SPMAG06	Plasmodium	Passeriformes	Turdidae	Turdus_leucomelas	R	Mata_Atlantica	9
-6.8__-35.09	GEOFOR01	Plasmodium	Passeriformes	Passerellidae	Arremon_taciturnus	R	Mata_Atlantica	9
-6.8__-35.09	THCAE01	Plasmodium	Passeriformes	Thamnophilidae	Dysithamnus_mentalis	R	Mata_Atlantica	9
-6.8__-35.09	GEOFOR01	Plasmodium	Passeriformes	Passerellidae	Arremon_taciturnus	R	Mata_Atlantica	9
-6.8__-35.09	THCAE01	Plasmodium	Passeriformes	Thamnophilidae	Herpsilochmus_atricapillus	R	Mata_Atlantica	9
-6.8__-35.09	AGICT01	Plasmodium	Passeriformes	Passerellidae	Arremon_taciturnus	R	Mata_Atlantica	9
-6.8__-35.09	GEOFOR01	Plasmodium	Passeriformes	Pipridae	Manacus_manacus	R	Mata_Atlantica	9
-6.8__-35.09	DENPET03	Plasmodium	Passeriformes	Passerellidae	Arremon_taciturnus	R	Mata_Atlantica	9
-6.8__-35.09	GEOFOR01	Plasmodium	Passeriformes	Passerellidae	Arremon_taciturnus	R	Mata_Atlantica	9
-6.8__-35.09	VIOLI12	Parahaemoproteus	Passeriformes	Vireonidae	Vireo_olivaceus	M	Mata_Atlantica	9
-6.8__-35.09	GEOFOR01	Plasmodium	Passeriformes	Passerellidae	Arremon_taciturnus	R	Mata_Atlantica	9
-6.8__-35.09	GEOFOR01	Plasmodium	Passeriformes	Passerellidae	Arremon_taciturnus	R	Mata_Atlantica	9
-6.8__-35.09	GEOFOR01	Plasmodium	Passeriformes	Passerellidae	Arremon_taciturnus	R	Mata_Atlantica	9
-9.1__-64.466667	LEPCOR06	Plasmodium	Passeriformes	Pipridae	Lepidothrix_coronata	R	Amazonia	61
-9.1__-64.466667	CERCIN03	Plasmodium	Passeriformes	Thamnophilidae	Cercomacra_cinerascens	R	Amazonia	61
-9.1__-64.466667	FORCOL08	Plasmodium	Passeriformes	Formicariidae	Formicarius_colma	R	Amazonia	61
-9.1__-64.466667	GYMSAL03	Plasmodium	Passeriformes	Thamnophilidae	Gymnopithys_salvini	R	Amazonia	61
-9.1__-64.466667	MALRUF01	Plasmodium	Piciformes	Bucconidae	Malacoptila_rufa	R	Amazonia	61
-9.1__-64.466667	GRW06	Plasmodium	Passeriformes	Dendrocolaptidae	Dendrocincla_merula	R	Amazonia	61
-9.1__-64.466667	FORCOL06	Plasmodium	Passeriformes	Formicariidae	Formicarius_colma	R	Amazonia	61
-9.1__-64.466667	FORCOL06	Plasmodium	Passeriformes	Formicariidae	Formicarius_colma	R	Amazonia	61
-9.1__-64.466667	THAMAE01	Plasmodium	Passeriformes	Thamnophilidae	Dichrozona_cincta	R	Amazonia	61
-9.1__-64.466667	GRW06	Plasmodium	Passeriformes	Dendrocolaptidae	Dendrocincla_merula	R	Amazonia	61
-9.1__-64.466667	XIPOCE01	Plasmodium	Passeriformes	Dendrocolaptidae	Xiphorhynchus_ocellatus	R	Amazonia	61
-9.1__-64.466667	CERCIN04	Parahaemoproteus	Passeriformes	Thamnophilidae	Cercomacra_cinerascens	R	Amazonia	61
-9.1__-64.466667	TACRUB01	Plasmodium	Passeriformes	Pipridae	Pipra_rubrocapilla	R	Amazonia	61
-9.1__-64.466667	FORCOL06	Plasmodium	Passeriformes	Formicariidae	Formicarius_colma	R	Amazonia	61
-9.1__-64.466667	HYLNAE02	Plasmodium	Passeriformes	Thamnophilidae	Hylophylax_naevius	R	Amazonia	61
-9.1__-64.466667	CYCYA01	Plasmodium	Passeriformes	Pipridae	Lepidothrix_coronata	R	Amazonia	61
-9.1__-64.466667	PADOM09	Plasmodium	Passeriformes	Tyrannidae	Ramphotrigon_ruficauda	R	Amazonia	61
-9.1__-64.466667	THAMAE01	Plasmodium	Passeriformes	Dendrocolaptidae	Xiphorhynchus_elegans	R	Amazonia	61
-9.1__-64.466667	CERCIN02	Plasmodium	Passeriformes	Thamnophilidae	Cercomacra_cinerascens	R	Amazonia	61
-9.1__-64.466667	MYRMAX01	Plasmodium	Passeriformes	Thamnophilidae	Gymnopithys_salvini	R	Amazonia	61
-9.1__-64.466667	DETUR01	Plasmodium	Passeriformes	Thamnophilidae	Myrmotherula_axillaris	R	Amazonia	61
-9.1__-64.466667	TURALB01	Plasmodium	Passeriformes	Turdidae	Turdus_albicollis	R	Amazonia	61
-9.1__-64.466667	THAMAE01	Plasmodium	Passeriformes	Thamnophilidae	Gymnopithys_salvini	R	Amazonia	61
-9.1__-64.466667	GALCYA02	Plasmodium	Piciformes	Galbulidae	Galbula_cyanicollis	R	Amazonia	61
-9.1__-64.466667	MYRAXI09	Plasmodium	Passeriformes	Thamnophilidae	Myrmotherula_axillaris	R	Amazonia	61
-9.1__-64.466667	MYRMYO09	Plasmodium	Passeriformes	Thamnophilidae	Myrmoborus_myotherinus	R	Amazonia	61
-9.1__-64.466667	DENMER02	Plasmodium	Passeriformes	Dendrocolaptidae	Dendrocincla_merula	R	Amazonia	61
-9.1__-64.466667	THAMUR01	Plasmodium	Passeriformes	Thamnophilidae	Willisornis_poecilinotus	R	Amazonia	61
-9.1__-64.466667	PIPFAS04	Plasmodium	Passeriformes	Pipridae	Pipra_fasciicauda	R	Amazonia	61
-9.1__-64.466667	DETUR01	Plasmodium	Passeriformes	Thamnophilidae	Myrmotherula_axillaris	R	Amazonia	61
-9.1__-64.466667	THAAET02	Plasmodium	Passeriformes	Thamnophilidae	Thamnophilus_aethiops	R	Amazonia	61
-9.1__-64.466667	WILPOE20	Plasmodium	Passeriformes	Thamnophilidae	Willisornis_poecilinotus	R	Amazonia	61
-9.316667__-64.716667	TACRUB01	Plasmodium	Passeriformes	Pipridae	Pipra_rubrocapilla	R	Amazonia	21
-9.316667__-64.716667	CHLAEN01	Plasmodium	Coraciiformes	Alcedinidae	Chloroceryle_aenea	R	Amazonia	21
-9.316667__-64.716667	LEPCOR04	Plasmodium	Passeriformes	Pipridae	Lepidothrix_nattereri	R	Amazonia	21
-9.316667__-64.716667	HYPOCH01	Plasmodium	Passeriformes	Thamnophilidae	Hypocnemis_ochrogyna	R	Amazonia	21
-9.316667__-64.716667	CERRUB01	Plasmodium	Passeriformes	Pipridae	Pipra_rubrocapilla	R	Amazonia	21
-9.316667__-64.716667	THAMAE01	Plasmodium	Passeriformes	Thamnophilidae	Rhegmatorhina_hoffmannsi	R	Amazonia	21
-9.316667__-64.716667	LEPCOR04	Plasmodium	Passeriformes	Thamnophilidae	Thamnophilus_aethiops	R	Amazonia	21
-9.316667__-64.716667	ARRTAC01	Plasmodium	Passeriformes	Emberizidae	Arremon_taciturnus	R	Amazonia	21
-9.316667__-64.716667	MYRHEM01	Plasmodium	Passeriformes	Thamnophilidae	Myrmeciza_hemimelaena	R	Amazonia	21
-9.316667__-64.716667	LEPNAT02	Plasmodium	Passeriformes	Pipridae	Lepidothrix_nattereri	R	Amazonia	21
-9.316667__-64.716667	LEPCOR04	Plasmodium	Passeriformes	Pipridae	Pipra_fasciicauda	R	Amazonia	21
-9.316667__-64.716667	FURLEU01	Plasmodium	Passeriformes	Emberizidae	Arremon_taciturnus	R	Amazonia	21
-9.316667__-64.716667	LEPNAT03	Plasmodium	Passeriformes	Pipridae	Lepidothrix_nattereri	R	Amazonia	21
-9.316667__-64.716667	CYACYA04	Plasmodium	Passeriformes	Cardinalidae	Cyanocompsa_cyanoides	R	Amazonia	21
-9.316667__-64.716667	THASAT10	Plasmodium	Passeriformes	Pipridae	Pipra_fasciicauda	R	Amazonia	21
-9.316667__-64.716667	ARRTAC02	Plasmodium	Passeriformes	Emberizidae	Arremon_taciturnus	R	Amazonia	21
-9.916667__-76.233333	SGS1	Plasmodium	Trochiliformes	Trochilidae	Colibri_coruscans	R	Andinean_Forest	31
-9.916667__-76.233333	SGS1	Plasmodium	Passeriformes	Tyrannidae	Serpophaga_cinerea	R	Andinean_Forest	31
-9.916667__-76.233333	TANICT01	Haemoproteus	Passeriformes	Fringillidae	Thraupis_episcopus	R	Andinean_Forest	31
-9.916667__-76.233333	PYERY01	Haemoproteus	Passeriformes	Fringillidae	Carduelis_magellanica	R	Andinean_Forest	31
-9.916667__-76.233333	SERCIN01	Haemoproteus	Passeriformes	Tyrannidae	Serpophaga_cinerea	R	Andinean_Forest	31
-9.916667__-76.233333	SGS1	Plasmodium	Passeriformes	Tyrannidae	Sayornis_nigricans	R	Andinean_Forest	31
-9.916667__-76.233333	SGS1	Plasmodium	Trochiliformes	Trochilidae	Amazilia_chionogaster	R	Andinean_Forest	31
-9.916667__-76.233333	CHLOP01	Haemoproteus	Passeriformes	Fringillidae	Zonotrichia_capensis	R	Andinean_Forest	31
-9.916667__-76.233333	PHPAT01	Plasmodium	Passeriformes	Tyrannidae	Sayornis_nigricans	R	Andinean_Forest	31
-9.916667__-76.233333	ZOCAP01	Haemoproteus	Passeriformes	Fringillidae	Zonotrichia_capensis	R	Andinean_Forest	31
-9.916667__-76.233333	SGS1	Plasmodium	Passeriformes	Fringillidae	Zonotrichia_capensis	R	Andinean_Forest	31
-9.916667__-76.233333	BAEBIC02	Plasmodium	Passeriformes	Fringillidae	Zonotrichia_capensis	R	Andinean_Forest	31
0.35__-79.716667	PACPEC02	Haemoproteus	Passeriformes	Fringillidae	Euphonia_xanthogaster	R	Andinean_Forest	90
0.35__-79.716667	TROAED15	Haemoproteus	Trochiliformes	Trochilidae	Phaethornis_yaruqui	R	Andinean_Forest	90
0.35__-79.716667	TROAED15	Haemoproteus	Passeriformes	Fringillidae	Diglossa_cyanea	R	Andinean_Forest	90
0.35__-79.716667	TROAED15	Haemoproteus	Trochiliformes	Trochilidae	Phaethornis_yaruqui	R	Andinean_Forest	90
0.35__-79.716667	TROAED15	Haemoproteus	Passeriformes	Fringillidae	Diglossa_cyanea	R	Andinean_Forest	90
0.35__-79.716667	TROAED15	Haemoproteus	Trochiliformes	Trochilidae	Adelomyia_melanogenys	R	Andinean_Forest	90
0.35__-79.716667	TROAED15	Haemoproteus	Passeriformes	Fringillidae	Diglossa_cyanea	R	Andinean_Forest	90
0.35__-79.716667	RECOB4	Plasmodium	Passeriformes	Tyrannidae	Mionectes_striaticollis	R	Andinean_Forest	90
0.35__-79.716667	DIGCYA03	Haemoproteus	Passeriformes	Fringillidae	Diglossa_cyanea	R	Andinean_Forest	90
0.35__-79.716667	TANICT01	Haemoproteus	Passeriformes	Fringillidae	Euphonia_xanthogaster	R	Andinean_Forest	90
0.35__-79.716667	TROAED15	Haemoproteus	Passeriformes	Fringillidae	Diglossa_cyanea	R	Andinean_Forest	90
0.35__-79.716667	THAFAN01	Haemoproteus	Trochiliformes	Trochilidae	Thalurania_fannyi	R	Andinean_Forest	90
10.75__-73.666667	DIGLAF01	Plasmodium	Passeriformes	Fringillidae	Diglossa_humeralis	R	Andinean_Forest	18
10.75__-73.666667	POMFER01	Plasmodium	Passeriformes	Fringillidae	Buarremon_basilicus	R	Andinean_Forest	18
10.75__-73.666667	TUOLI01	Plasmodium	Passeriformes	Turdidae	Turdus_olivater	R	Andinean_Forest	18
10.75__-73.666667	MYIFLA02	Leucocytozoon	Passeriformes	Parulidae	Myioborus_flavivertex	R	Andinean_Forest	18
10.75__-73.666667	MYFUM01	Leucocytozoon	Passeriformes	Fringillidae	Diglossa_humeralis	R	Andinean_Forest	18
10.75__-73.666667	TROAED20	Haemoproteus	Passeriformes	Parulidae	Leiothlypis_peregrina	M	Andinean_Forest	18
10.75__-73.666667	MYIFLA02	Leucocytozoon	Passeriformes	Turdidae	Turdus_flavipes	M	Andinean_Forest	18
10.75__-73.666667	VILEU01	Haemoproteus	Passeriformes	Vireonidae	Vireo_leucophrys	R	Andinean_Forest	18
10.75__-73.666667	ARBRU02	Haemoproteus	Passeriformes	Fringillidae	Atlapetes_melanocephalus	R	Andinean_Forest	18
10.75__-73.666667	MYIFLA02	Leucocytozoon	Passeriformes	Vireonidae	Vireo_leucophrys	R	Andinean_Forest	18
10.75__-73.666667	MYFUM01	Leucocytozoon	Passeriformes	Fringillidae	Buarremon_basilicus	R	Andinean_Forest	18
10.75__-73.666667	MYFUM01	Leucocytozoon	Passeriformes	Fringillidae	Atlapetes_melanocephalus	R	Andinean_Forest	18
10.75__-73.666667	TROAED20	Haemoproteus	Trochiliformes	Trochilidae	Metallura_tyrianthina	M	Andinean_Forest	18
10.75__-73.666667	ATMEL01	Haemoproteus	Passeriformes	Fringillidae	Atlapetes_melanocephalus	R	Andinean_Forest	18
4.633333__-74.083333	ZOCAP14	Haemoproteus	Passeriformes	Fringillidae	Zonotrichia_capensis	R	Andinean_Forest	60
4.633333__-74.083333	VIOLI06	Haemoproteus	Passeriformes	Vireonidae	Vireo_olivaceus	M	Andinean_Forest	60
4.633333__-74.083333	LEIPER02	Haemoproteus	Passeriformes	Parulidae	Leiothlypis_peregrina	M	Andinean_Forest	60
4.633333__-74.083333	PIOLI03	Haemoproteus	Passeriformes	Fringillidae	Piranga_olivacea	M	Andinean_Forest	60
4.633333__-74.083333	PACPEC02	Haemoproteus	Passeriformes	Fringillidae	Piranga_rubra	M	Andinean_Forest	60
4.633333__-74.083333	TANIG01	Haemoproteus	Passeriformes	Vireonidae	Vireo_olivaceus	M	Andinean_Forest	60
4.633333__-74.083333	CATUST21	Plasmodium	Passeriformes	Turdidae	Catharus_ustulatus	M	Andinean_Forest	60
4.633333__-74.083333	LEIPER01	Plasmodium	Passeriformes	Parulidae	Leiothlypis_peregrina	M	Andinean_Forest	60
4.633333__-74.083333	ZOCAP13	Haemoproteus	Passeriformes	Fringillidae	Zonotrichia_capensis	R	Andinean_Forest	60
4.633333__-74.083333	VIOLI05	Haemoproteus	Passeriformes	Vireonidae	Vireo_olivaceus	M	Andinean_Forest	60
4.633333__-74.083333	VIOLI08	Haemoproteus	Passeriformes	Vireonidae	Vireo_olivaceus	M	Andinean_Forest	60
4.633333__-74.083333	ZOCAP14	Haemoproteus	Passeriformes	Fringillidae	Zonotrichia_capensis	R	Andinean_Forest	60
4.633333__-74.083333	TFUS05	Plasmodium	Passeriformes	Turdidae	Turdus_fuscater	R	Andinean_Forest	60
4.633333__-74.083333	VIOLI07	Plasmodium	Passeriformes	Vireonidae	Vireo_olivaceus	M	Andinean_Forest	60
4.633333__-74.083333	HAECOL1	Haemoproteus	Columbiformes	Columbidae	Columba_livia	R	Andinean_Forest	60
4.633333__-74.083333	ZOCAP01	Haemoproteus	Passeriformes	Fringillidae	Zonotrichia_capensis	R	Andinean_Forest	60
4.633333__-74.083333	TFUS06	Plasmodium	Passeriformes	Turdidae	Turdus_fuscater	R	Andinean_Forest	60
4.633333__-74.083333	ZOCAP01	Haemoproteus	Passeriformes	Fringillidae	Zonotrichia_capensis	R	Andinean_Forest	60
4.683333__-73.833333	TROAED20	Haemoproteus	Trochiliformes	Trochilidae	Eriocnemis_vestita	R	Andinean_Forest	14
4.683333__-73.833333	ZOCAP01	Haemoproteus	Passeriformes	Fringillidae	Zonotrichia_capensis	R	Andinean_Forest	14
4.683333__-73.833333	DIGLAF01	Plasmodium	Passeriformes	Fringillidae	Diglossa_cyanea	R	Andinean_Forest	14
4.683333__-73.833333	DIGLAF01	Plasmodium	Passeriformes	Fringillidae	Diglossa_albilatera	R	Andinean_Forest	14
4.683333__-73.833333	TROAED20	Haemoproteus	Trochiliformes	Trochilidae	Eriocnemis_cupreoventris	R	Andinean_Forest	14
4.683333__-73.833333	HEAME01	Leucocytozoon	Trochiliformes	Trochilidae	Heliangelus_amethysticollis	R	Andinean_Forest	14
4.683333__-73.833333	DIGCYA08	Plasmodium	Passeriformes	Fringillidae	Diglossa_cyanea	R	Andinean_Forest	14
4.683333__-73.833333	HEMATR01	Haemoproteus	Passeriformes	Fringillidae	Buthraupis_montana	R	Andinean_Forest	14
4.683333__-73.833333	DIGCAE01	Haemoproteus	Passeriformes	Fringillidae	Diglossopis_caerulescens	R	Andinean_Forest	14
4.683333__-73.833333	ANIGN01	Haemoproteus	Passeriformes	Fringillidae	Anisognathus_igniventris	R	Andinean_Forest	14
4.683333__-73.833333	ATPAL02	Haemoproteus	Passeriformes	Fringillidae	Atlapetes_pallidinucha	R	Andinean_Forest	14
4.683333__-73.833333	TANVAS02	Haemoproteus	Passeriformes	Fringillidae	Hemispingus_atropileus	R	Andinean_Forest	14
4.683333__-73.833333	DIGLAF01	Plasmodium	Passeriformes	Fringillidae	Hemispingus_verticalis	R	Andinean_Forest	14
4.683333__-73.833333	HEMATR01	Haemoproteus	Passeriformes	Fringillidae	Hemispingus_atropileus	R	Andinean_Forest	14
4.683333__-73.833333	HEAME01	Leucocytozoon	Trochiliformes	Trochilidae	Metallura_tyrianthina	M	Andinean_Forest	14
4.683333__-73.833333	GRARUF02	Leucocytozoon	Passeriformes	Formicariidae	Grallaria_ruficapilla	R	Andinean_Forest	14
4.683333__-73.833333	GRARUF01	Leucocytozoon	Passeriformes	Formicariidae	Grallaria_ruficapilla	R	Andinean_Forest	14
4.683333__-73.833333	CATUST05	Plasmodium	Passeriformes	Turdidae	Turdus_fuscater	R	Andinean_Forest	14
4.683333__-73.833333	DIGCAE01	Haemoproteus	Passeriformes	Fringillidae	Buthraupis_montana	R	Andinean_Forest	14
4.7__-75.483333	BAEBIC02	Plasmodium	Passeriformes	Fringillidae	Zonotrichia_capensis	R	Andinean_Forest	15
4.7__-75.483333	BAEBIC02	Plasmodium	Passeriformes	Fringillidae	Atlapetes_albinucha	R	Andinean_Forest	15
4.7__-75.483333	BAEBIC02	Plasmodium	Passeriformes	Fringillidae	Anisognathus_somptuosus	R	Andinean_Forest	15
4.7__-75.483333	TANIG01	Haemoproteus	Passeriformes	Fringillidae	Tangara_nigroviridis	R	Andinean_Forest	15
4.7__-75.483333	ARBRU01	Haemoproteus	Passeriformes	Fringillidae	Buarremon_brunneinucha	R	Andinean_Forest	15
4.7__-75.483333	GEOTRI01	Plasmodium	Passeriformes	Fringillidae	Atlapetes_albinucha	R	Andinean_Forest	15
4.7__-75.483333	TROPER01	Plasmodium	Trogoniformes	Trogonidae	Trogon_personatus	R	Andinean_Forest	15
4.7__-75.483333	TROAED20	Haemoproteus	Trochiliformes	Trochilidae	Eriocnemis_derbyi	R	Andinean_Forest	15
4.7__-75.483333	BAEBIC02	Plasmodium	Passeriformes	Fringillidae	Atlapetes_albinucha	R	Andinean_Forest	15
4.7__-75.483333	ZOCAP11	Plasmodium	Passeriformes	Fringillidae	Zonotrichia_capensis	R	Andinean_Forest	15
4.7__-75.483333	BAEBIC02	Plasmodium	Passeriformes	Parulidae	Basileuterus_coronatus	R	Andinean_Forest	15
4.7__-75.483333	ZOCAP12	Plasmodium	Passeriformes	Fringillidae	Zonotrichia_capensis	R	Andinean_Forest	15
4.7__-75.483333	ZOCAP14	Haemoproteus	Passeriformes	Fringillidae	Zonotrichia_capensis	R	Andinean_Forest	15
4.7__-75.483333	BAEBIC02	Plasmodium	Passeriformes	Fringillidae	Zonotrichia_capensis	R	Andinean_Forest	15
4.7__-75.483333	BAEBIC02	Plasmodium	Passeriformes	Parulidae	Myiothlypis_coronatus	R	Andinean_Forest	15
4.7__-75.483333	BAEBIC02	Plasmodium	Passeriformes	Parulidae	Basileuterus_coronatus	R	Andinean_Forest	15
4.7__-75.483333	ZOCAP14	Haemoproteus	Passeriformes	Fringillidae	Zonotrichia_capensis	R	Andinean_Forest	15
4.7__-75.483333	ANSOM01	Haemoproteus	Passeriformes	Fringillidae	Anisognathus_somptuosus	R	Andinean_Forest	15
4.7__-75.483333	BAEBIC02	Plasmodium	Passeriformes	Fringillidae	Zonotrichia_capensis	R	Andinean_Forest	15
